# Systemic translocation of *Staphylococcus aureus* promotes autoimmunity: implications in autoantibody-mediated poor immune reconstitution from antiretroviral therapy in HIV

**DOI:** 10.1101/2025.08.04.668434

**Authors:** Da Cheng, Zhenwu Luo, Wangbin Ning, Sonya L. Heath, Magnus Gisslen, Richard W Price, Ruth Adekunle, Tabinda Salman, Douglas Johnson, John E McKinnon, Lishomwa C. Ndhlovu, Reafa Hossain, Wenhui Hu, Wei Jiang

## Abstract

**Background:** In 2017, our group first demonstrated that autoimmunity contributes to HIV pathogenesis, even without autoimmune disease. This concept is now broadly recognized, exemplified by the role of autoimmunity in severe COVID-19. In people with HIV (PWH) on suppressive ART, anti-CD4 autoantibodies may impair CD4+ T cell recovery, though the mechanisms driving their production remain unclear. Building on evidence from our group and others that *Staphylococcus aureus* and its peptidoglycan (PGN) promote autoimmunity, we investigated their contribution to anti-CD4 IgG in HIV.

**Methods:** Plasma from 32 ART-naive PWH, 53 ART-treated PWH, and 32 HIV-negative controls was analyzed for IgG autoantibodies and markers of *S. aureus* translocation using protein array, ELISA, and microarray. EcoHIV mice were injected intraperitoneally with saline, *S. aureus* PGN, or *Bacillus subtilis* PGN. PGN structures were compared by mass spectrometry.

**Results:** Among 87 autoantibodies, 40% were elevated in ART-naive PWH and largely normalized by ART; however, anti-CD4 IgGs remained elevated in PWH on ART. Anti-CD4 IgG levels inversely correlated with CD4+ T cell counts in ART-treated PWH and positively with *S. aureus* translocation. In mice, *S. aureus* PGN induced anti-CD4 IgGs, reduced gut CD4+ T cells, and promoted surface IgG binding and apoptosis in CD4+ T cells.

**Conclusion:** *S. aureus* and its PGN translocation may drive anti-CD4 autoimmunity and hinder immune recovery in PWH on suppressive ART, highlighting *S. aureus* colonization as a therapeutic target and supporting the development of competitive probiotic interventions such as *Bacillus subtilis*.

## Supplementary material for "Systemic translocation of *Staphylococcus aureus* promotes autoimmunity: implications in autoantibody-mediated poor immune reconstitution from antiretroviral therapy in HIV": all figures

### Sheet: Figure 1A
	CD4	Prothrombin protein	complement protein C4	complement protein C7	Glycated Albumin-human	BPI	Collagen IV	complement protein C1q	complement protein C5	complement protein C6	complement protein C8	CRP	Factor H	Fibrinogen S	Fibronectin	GP2	Jo-1	KU(P70/P80)	La/SSB	LC1	M2	MDA5	Mitochondrial antigen	MPO	Myelin basic protein (MBP)	Peroxiredoxin 1	Ro/SSA(60 Kda)	SmD3	Thyroglobulin	Vimentin	GBM	Collagen V	Histone H1	Nup 62	SRP54	Aggrecan	CENP-A	CENP-B	Chromatin	Collagen I	Collagen VI	complement protein C9	CytochromeC	dsDNA	EBNA1	Elastin	Entaktin EDTA	Factor B	Fibrinogen IV	Gliadin	Hemocyanin	Heparan sulfate proteoglycan	Heparan Sulphate	Histone H2A	Histone H2B	Histone H3	Histone H4	Intrinsic Factor	Laminin	LKM1	Matrigel	Muscarinic receptor	Myosin	Nucleolin	Nucleosome antigen	PCNA	PM/Scl 100	Proteoglycan	Ribosomal Phosphoprotein P0	Ribosomal Phosphoprotein P1	Ribosomal Phosphoprotein P2	RNP/Sm	Ro/SSA(52 Kda)	Sm	SmD	SmD1	SmD2	SP100	ssDNA	T1F1 GAMMA	TPO	TTG	U1-snRNP 68/70	Vitronectin	CD8	Alpha Fodrin	Apolipoprotein B/E
Control1	-0.3953	-0.22328	-0.49139	-0.56988	-0.346	-0.31491	-0.63293	-0.30673	-0.54817	-0.6602	-0.76136	-0.41639	-0.38847	-0.42021	0.240855	1.02041	-0.31947	-0.43946	-0.51906	-0.09039	-0.55963	-0.26608	-0.46824	-0.48862	0.511372	-0.48732	-0.38343	-0.307	-0.55006	-0.07822	-0.17596	0.078301	0.39985	-0.49104	-0.14539	-0.45608	10.5011	-0.49205	-0.29619	-1.0008	0.206154	-0.31835	-0.44809	-0.20324	-0.50019	-0.66374	10.2564	-0.50149	-0.28686	-0.23441	-0.25622	0.008705	-0.57774	3.63511	0.905018	1.16431	1.08485	2.79122	-0.22199	0.346605	-0.17411	-0.21943	0.460844	-0.37031	-0.10243	-0.20564	1.89684	-0.51066	-0.06746	-0.44144	0.224467	-0.37625	0.05403	0.417604	0.287872	-0.16091	0.423053	-0.31151	-0.09149	0.147908	5.27391	-0.41456	-0.3154	-0.02427	-0.12229	0.236165	-0.6133
Control2	-0.42116	-0.89713	-1.00943	-0.83179	-0.53652	-0.40455	-0.96713	-1.02186	-1.00305	-0.67062	-0.76136	-1.05768	-0.46108	-0.1014	-0.34357	-0.68254	-0.17207	-0.68177	-0.49584	-1.04699	2.7173	-0.35239	-0.53166	-0.90146	0.234262	-1.17514	-0.67408	0.208308	2.16433	-0.19704	-0.76754	-0.61694	-0.50658	-0.45362	-0.19158	-0.58073	-0.15977	-0.39501	-0.68971	-0.4758	-0.39938	-0.40186	-0.23475	-0.38124	-0.11051	-0.49768	-0.25616	-0.54954	0.157651	-0.28501	-0.77077	-0.46748	-0.68033	-0.30716	-0.76382	-0.31702	-0.5653	-0.97921	-0.48904	-0.73634	-0.56042	-0.21677	0.106399	-0.69319	-0.72614	-0.27764	-0.14777	-0.46956	-0.2229	-0.71219	-0.54881	-0.42926	-0.27912	-0.50139	-0.43489	-0.05663	-0.5711	-0.26785	-0.4021	-0.74158	-0.71869	0.006818	-0.49073	-0.41675	0.382625	-0.21595	-0.64633
Control3	-0.40458	-0.61213	-0.45711	-0.59378	0.39443	-0.29973	-0.15852	-0.55817	-0.67247	-0.41163	1.00164	-0.6088	-0.42244	-0.52678	-0.38202	-0.30956	-0.39328	-0.38561	0.06212	-0.58023	-0.51738	-0.27678	0.124327	-0.54565	0.136732	-0.59024	0.098932	-0.55364	-0.17592	-0.20129	-0.37254	0.681794	-0.20702	-0.09188	-0.14201	-0.00421	-0.11138	-0.38796	-0.32868	-0.0359	-0.18257	-0.32986	0.02126	-0.36945	1.88668	-0.39216	-0.123	-0.44987	-0.41729	-0.17419	-0.01324	0.805326	0.11815	-0.23241	-0.56954	-0.41019	-0.57875	-0.13264	0.864839	-0.62787	0.63697	-0.3395	-0.26018	-0.35901	-0.43656	-0.28111	1.0322	-0.16291	-0.18671	-0.52727	-0.63493	-0.1809	-0.25396	-0.38292	-0.45982	0.599758	-0.17433	-0.18053	-0.27106	-0.56957	-0.47037	-0.67962	-0.47273	-0.24875	0.147409	-0.12132	-0.63843
Control4	-0.35671	-0.30289	-0.18487	-0.19444	0.33814	0.240939	1.095	-0.30918	0.468694	-0.08418	0.407967	-0.22282	-0.3234	0.859505	1.20017	0.382779	0.015381	0.753774	0.743212	0.818036	0.977962	-0.12235	-0.1493	0.448636	1.82262	0.136773	0.405044	-0.11761	-0.21358	0.173588	0.699353	1.54633	0.947743	1.20538	0.240819	2.44987	0.028154	-0.34111	1.702	2.68868	3.64883	-0.10958	1.68319	1.86322	0.959284	1.51668	0.094336	-0.22204	1.05822	-0.29138	0.73	-0.37212	0.104768	1.20933	0.436812	0.993507	1.12969	0.052315	-0.37087	-0.16908	-0.38868	-0.34578	1.95275	0.545042	0.127174	-0.11195	0.462547	-0.00484	-0.06085	0.053233	0.119309	1.04118	-0.05246	0.711968	0.297841	0.431061	0.228384	0.790893	2.72666	0.153799	0.088466	-0.27029	0.074388	0.114418	0.595623	-0.10979	-0.60507
Control5	-0.3892	-0.41943	-0.56092	-0.54996	0.084836	-0.2561	1.2194	-0.31326	-0.62355	-0.62522	-0.08359	-0.76891	-0.39044	-0.72469	-0.5685	-0.54407	-0.43549	-0.35869	-0.62671	-0.79504	-0.63051	-0.24682	-0.38488	-0.52581	-0.1636	-0.81732	-0.14843	0.014518	-0.45868	-0.0867	-0.6266	-0.32101	2.56193	-0.46608	-0.13097	0.572301	-0.13816	-0.46323	-0.07067	-0.43323	0.353613	-0.2664	0.505546	-0.12426	0.422796	0.074967	-0.11438	-0.26476	-0.57079	-0.28872	0.186863	-0.12372	-0.09151	0.065096	0.397956	-0.04684	-0.35006	4.31364	-0.26665	-0.61187	-0.1642	-0.33259	-0.35721	-0.5479	-0.36545	-0.24489	-0.69977	-0.2704	-0.10948	-0.64275	-0.30223	-0.09913	-0.1536	-0.24651	-0.34517	0.677971	-0.36157	-0.40974	0.416343	-0.04766	-0.51994	-0.69091	-0.12834	-0.09648	0.83467	-0.1644	-0.60796
Control6	-0.40485	-0.60982	-0.77343	-0.56191	-0.34816	-0.36471	-0.77315	-0.59409	-0.57462	-0.52922	-0.76136	-0.6815	-0.38038	-0.61543	-0.91811	-0.55188	-0.23332	-0.45992	-0.54158	-0.82415	-0.53782	-0.33135	-0.4918	-0.52333	-0.26732	-0.66444	-0.48547	-0.43032	-0.50497	-0.19139	-0.4801	-0.46187	-0.85114	-0.42867	-0.16927	-0.34701	-0.11772	-0.43246	-0.61639	-0.36227	-0.5618	-0.28646	-0.19635	-0.63763	1.71341	-0.56131	-0.16474	-0.3852	-0.4936	-0.27095	-0.30625	-0.41605	-0.83646	-0.52228	-0.41703	-0.19901	-0.1707	-0.03076	-0.4481	-0.60298	-0.52777	-0.34416	-0.84642	-0.50431	-0.68159	-0.16356	-0.83212	-0.46956	-0.16959	-0.61778	-0.28954	-0.43077	-0.28526	-0.67729	-0.61932	1.65718	-0.35117	-0.4152	-0.62385	-0.40345	-0.32841	-0.68618	-0.47508	-0.21157	-0.80648	-0.15456	-0.60507
Control7	-0.3778	-0.63982	-0.84002	-0.73619	-0.10785	-0.31538	-0.40732	-0.73368	-0.66718	-0.74504	-0.76136	-0.92729	-0.4352	0.639204	-0.91455	-0.57589	-0.43505	-0.41469	-0.6253	-0.64548	-0.97402	-0.42337	-0.59509	-0.62252	-0.40975	-0.96661	0.160772	0.69719	-0.51984	-0.17158	-0.73045	-0.58981	-0.76268	0.207485	-0.19136	-0.23014	-0.1539	-0.7018	-0.48553	0.219532	-0.55012	-0.18848	-0.21768	-0.58281	0.863211	-0.17954	-0.24892	-0.4736	-0.32058	-0.279	-0.43488	-0.43375	-0.46622	-0.36819	-0.51223	-0.39155	-0.5384	-0.55902	-0.39878	-0.73279	-0.46378	-0.28097	-0.69413	-0.52368	-0.68673	-0.26289	-0.81179	-0.35259	-0.19411	-0.76057	-0.02392	-0.03855	-0.25931	-0.52292	-0.4648	-0.21612	-0.24417	-0.14233	-0.63809	-0.83818	-0.55239	-0.5448	-0.48525	-0.32953	-0.17209	-0.17288	-0.60607
Control8	-0.40445	-0.37328	-0.50804	-0.60872	0.000402	-0.3187	-0.58444	-0.54674	-0.5614	-0.71229	-0.69428	-0.78449	-0.41794	-0.29215	-0.64348	-0.24591	-0.25778	-0.48684	0.608119	-0.5983	-0.34426	-0.27749	0.037345	-0.50598	-0.01343	1.8852	0.207153	-0.72101	-0.39945	-0.22392	-0.35955	-0.41664	-0.85114	-0.20415	-0.17153	0.221718	-0.10621	-0.59222	-0.4252	-0.12104	-0.55961	-0.27561	0.061795	-0.62289	-0.37177	-0.42319	-0.04745	-0.42139	-0.39245	1.59599	0.537043	1.07725	0.938939	-0.17291	-0.56177	-0.26423	-0.38145	0.125976	1.37382	-0.64565	0.755691	0.105896	-0.32217	-0.34448	-0.45884	-0.26766	-0.08601	-0.03013	-0.17854	-0.58111	-0.10007	-0.16122	-0.2958	0.101702	-0.52212	-0.76975	-0.41507	-0.33334	-0.57797	-0.58017	-0.11794	-0.70906	-0.46177	-0.26233	0.787933	-0.22104	-0.65479
Control9	-0.34557	-0.83482	-0.5854	-0.62963	-0.48456	-0.31681	-0.4632	-0.45939	-0.68041	-0.89834	-0.45902	-0.65208	-0.43951	-0.42916	-0.91811	0.156651	-0.47293	-0.461	-0.58801	-0.74285	-0.68231	-0.37272	0.367153	-0.5816	-0.04594	-0.75	0.358663	-0.59328	-0.56325	-0.32295	-0.69521	-0.27191	-0.46157	-0.45362	-0.17874	0.322998	-0.14427	-0.73395	0.315422	-0.57514	7.60798	-0.33577	-0.06194	4.73185	-0.61146	-0.39681	-0.15957	-0.47301	-0.45899	0.89656	0.201156	1.34481	1.54561	-0.49787	-0.86678	-0.73005	-0.90161	0.362552	1.251	-0.6741	1.29324	-0.07023	0.9258	-0.54305	-0.32861	-0.26723	-0.42435	-0.18504	-0.15792	-0.59437	-0.49714	-0.23239	-0.27912	-0.19266	-0.78132	-0.74061	-0.71376	-0.39337	7.31276	-0.6485	2.0205	-0.62746	-0.59405	-0.43391	0.251609	-0.15999	-0.65134
Control10	-0.33894	-0.67097	-0.7274	-0.60075	-0.35033	-0.40787	-0.79951	-0.31571	-0.6976	-0.70485	-0.76136	-0.41062	-0.40141	-0.59573	-0.91811	-0.60772	-0.46081	-0.685	-0.63093	-0.46982	1.15108	-0.2939	-0.57515	-0.67582	-0.19611	-0.15044	-0.29067	-0.58447	-0.50545	-0.34558	-0.59693	-0.78494	-0.57798	-0.39125	-0.18617	0.120438	-0.14427	-0.72552	-0.22102	-0.87313	2.45309	-0.32164	-0.18142	1.10878	-0.55068	-0.84065	-0.23615	-0.38045	-0.58587	-0.34094	-0.76363	-0.45498	-0.86768	-0.68857	-0.84736	-0.65242	-0.73121	-0.82759	-0.49276	-0.51228	-0.55936	0.757277	-1.00545	3.13129	-0.51538	-0.24272	-0.53482	-0.57073	-0.14119	-0.52259	-0.46269	-0.51103	-0.29501	-0.59472	-0.4648	-0.24066	-0.67364	-0.35517	1.52562	-0.53894	-0.64838	-0.70524	-0.43829	-0.32524	0.326694	-0.2285	-0.63032
Control11	-0.3648	-0.81059	-0.2544	-0.7093	-0.53002	-0.43632	-0.8227	-0.73613	-0.90123	-0.89016	-0.5351	-0.78737	-0.43412	-0.91454	-0.91811	-0.07562	-0.39198	-0.72161	-0.65626	-1.03193	-0.78727	-0.32671	-0.68569	-0.80848	-0.22707	-0.58216	-0.64934	-0.51841	-0.62752	-0.3569	-0.89921	-0.71516	0.485216	-0.74047	-0.18415	-0.80666	-0.17363	-0.75394	-0.67115	-0.87314	-0.6432	-0.36668	-0.52703	-0.55393	-0.25388	-0.65598	-0.23408	-0.44809	-0.73138	0.320648	-1.06378	-0.45165	-0.86769	-0.58636	-0.40246	-0.32634	-0.69086	0.141837	-0.52719	-0.57452	-0.56386	-0.15465	-1.03106	-0.67705	-0.73214	-0.32427	0.641307	-0.59917	-0.16609	-0.67006	-0.58598	-0.51103	-0.30933	-0.78139	-0.75889	-0.79046	-0.63946	-0.55709	-0.65022	-0.49181	0.700029	-0.70219	-0.58388	-0.41889	-0.28931	-0.22545	-0.63643
Control12	-0.33112	-0.61444	-0.6657	-0.27709	-0.3893	-0.39554	-0.59076	-0.4749	-0.65925	0.25146	-0.36491	-0.4311	-0.38793	0.152036	0.090903	-0.61219	-0.41016	-0.643	-0.62742	-0.72678	-0.58826	-0.18726	-0.59146	-0.83575	-0.21159	-0.21297	-0.50402	-0.55805	4.93748	-0.29748	-0.81946	-0.76814	-0.85114	-0.74047	0.641674	-0.80666	-0.16635	-0.66965	-0.41592	-1.0008	-0.30448	-0.21314	-0.5569	-0.37299	-0.67101	-0.96636	-0.21442	-0.3229	-0.11829	-0.30712	-1.26385	-0.43979	-0.84092	-0.52991	-0.63948	-0.73316	-1.04958	-0.99507	-0.50579	0.561772	-0.54284	0.111568	-1.01758	-0.65283	-0.43228	-0.29521	-0.64147	-0.59917	-0.13788	-0.57018	-0.44547	-0.39594	-0.25569	-0.26446	-0.54705	-0.6624	-0.48491	-0.66078	-0.39235	-0.34926	-0.64793	-0.58415	-0.20739	-0.17726	-0.15063	-0.12743	-0.61319
Control13	-0.34663	-0.22674	-0.40325	-0.26016	0.27752	0.013287	0.828272	-0.39653	-0.17792	-0.28437	-0.72932	-0.64573	-0.33275	0.062483	0.606124	-0.05775	-0.21362	0.228235	0.945147	-0.04221	1.63907	-0.23184	-0.42475	0.012241	0.624384	0.139167	0.704973	0.551847	-0.30423	0.337684	-0.13516	0.717978	1.20384	1.64196	-0.00366	1.74091	-0.09235	-0.46441	0.671812	1.28382	-0.29536	-0.18158	0.435144	-0.47849	7.10942	1.01542	0.146083	-0.09626	0.21621	1.39015	0.093958	-0.26676	0.082464	1.19865	1.05655	1.53697	1.63639	0.146945	-0.21082	-0.48028	0.01494	-0.11746	0.268123	0.159204	-0.21467	-0.12973	-0.24252	-0.01432	-0.0801	-0.43754	0.641476	0.745879	-0.1201	0.640172	0.380086	-0.32347	0.015882	0.736319	-0.43559	-0.20906	-0.33291	-0.37491	-0.08763	0.070809	-0.32839	0.188681	-0.53166
Control14	-0.43164	-0.77251	-0.85373	-0.62764	-0.55817	-0.38321	-1.2054	-0.65776	-0.75049	-0.40791	-0.33788	-0.40369	-0.41111	-0.11841	-0.78959	-0.69426	-0.4264	-0.55577	-0.64852	-1.04298	-0.9045	-0.34562	-0.56066	-0.64979	-0.16205	-0.90408	-0.52875	-0.50079	-0.68316	-0.19846	-0.81946	-1.0589	-0.85114	-0.74047	-0.22268	-1.09489	-0.18255	-0.7559	-0.815	-1.0008	-0.71474	-0.37292	-0.6337	-0.64293	-0.64896	-0.89652	-0.23581	-0.46411	-0.56635	0.010633	-1.22814	-0.46519	-0.89444	-0.61229	-0.62685	-0.66794	-0.70879	0.171409	-0.51975	-0.41804	-0.56439	-0.24354	-0.75882	-0.6383	-0.60448	-0.35094	-0.82675	-0.58969	-0.20383	-0.73404	-0.39379	-0.39746	-0.19938	-0.8137	-0.50219	-0.58955	-0.49085	-0.34425	-0.68898	-0.71801	-0.38068	-0.63631	-0.44768	-0.1694	-0.59502	-0.16507	-0.64066
Control15	-0.36361	-0.22674	-0.25146	-0.41353	-0.09919	-0.2542	-0.79951	0.290022	-0.29164	-0.3253	-0.39294	-0.47899	-0.35216	-0.0611	-0.01291	-0.53346	-0.08505	-0.35223	-0.34668	-0.51398	-0.45058	-0.08525	0.16057	-0.46879	0.29309	-0.47954	0.228797	0.089391	-0.34357	-0.03153	-0.27981	-0.10133	-0.16201	0.032854	-0.06247	-0.07433	-0.10739	-0.58203	-0.22751	0.049245	0.097019	-0.09544	-0.03634	-0.44607	-0.28452	-0.6296	-0.00329	-0.18941	-0.23097	-0.37637	-0.06327	1.07788	0.176141	0.287841	-0.02265	0.245078	0.013148	-0.7214	0.577314	-0.45894	1.26944	0.01627	-0.38282	-0.16367	-0.28235	-0.25942	-0.49646	-0.22614	-0.09236	-0.56784	-0.56422	-0.00372	-0.20299	0.076573	-0.05606	-0.00908	-0.10449	-0.09867	0.211732	-0.24912	-0.59385	-0.16811	-0.04145	-0.06431	-0.41956	-0.09215	-0.61107
Control16	-0.22477	-0.01904	-0.08009	0.038594	0.807943	0.387964	1.51776	2.06395	0.300759	-0.18688	0.685282	-0.40225	-0.05128	1.97265	0.888727	0.362679	0.038541	1.60455	0.672148	1.67125	1.56955	-0.13875	0.088085	0.927183	2.37374	0.725864	1.44397	1.4195	0.062706	0.175002	1.048	2.51166	0.693198	2.0037	0.125227	2.48882	0.049765	-0.19958	1.276	2.57516	-0.13695	0.071242	3.92115	-0.47731	2.09892	3.39293	0.316847	-0.12712	1.29955	0.100329	0.987275	0.196512	0.479476	1.97216	0.866163	1.59908	1.88302	-0.33615	0.271179	0.03897	0.685357	4.57347	1.10774	0.740382	-0.13756	0.001916	-0.06453	0.333429	-0.04567	0.374695	1.34042	1.55	-0.05356	1.32224	0.621839	2.49376	0.574628	1.40213	-0.52445	1.89153	-0.14949	0.204774	0.064212	-0.02856	0.401014	-0.06604	-0.5757
Control17	-0.36185	-0.79076	-0.69183	-0.80724	-1.07993	-0.48814	-0.83753	-0.77538	-0.75821	-0.89104	-0.62128	-0.89899	-0.44939	-1.11783	-0.75482	-0.64161	-0.58675	-0.85441	-0.84564	-1.40548	-0.87174	-0.23378	-0.9066	-0.82399	-0.85582	-1.06855	-1.22124	-0.24819	-0.85605	-0.51877	-1.05402	-0.82237	-0.57173	-0.61686	-0.3319	-0.56921	-0.18854	-0.66171	-0.35011	-0.48318	-0.72539	-0.38386	-0.94457	-0.64564	-0.6293	-0.73093	-0.30789	-0.51514	-0.80444	-0.39139	-0.92084	-0.45303	-0.89444	-0.3353	-0.5758	-0.28257	-0.84529	-0.73742	-0.53686	-1.06687	-0.52572	-0.36219	-1.37515	-0.83881	-0.749	-0.34162	-0.61865	-0.59917	-0.31308	-0.60206	-0.66913	-1.02977	-0.33286	-0.60851	-0.44532	-0.56091	-0.54701	-0.27827	-0.71501	-0.90529	-0.78931	-0.6904	-0.65605	-0.64661	-0.47079	-0.28037	-0.38403
Control18	-0.4439	-0.51731	-0.5152	-0.50852	-0.93827	-0.33729	-0.31707	-0.52595	-0.57837	-0.66991	-0.47361	-0.24801	-0.35565	1.69287	-0.54057	0.118895	-0.28933	-0.60972	-0.5166	-0.68473	-0.28652	-0.15578	-0.48016	-0.49241	-0.96861	-0.47307	-0.50713	-0.09513	-0.59152	-0.33863	0.473757	0.05987	-0.26674	-0.52673	-0.35257	0.379093	-0.13558	-0.42465	0.263586	-0.00837	-0.38081	-0.1013	-0.16619	-0.61917	-0.60402	-0.12493	-0.0403	-0.25643	3.37587	0.205782	-0.33867	-0.24011	-0.84302	0.132534	-0.03333	1.62254	-0.27715	0.181528	-0.08206	-0.43603	-0.30805	0.538045	-0.8468	-0.62727	-0.21744	-0.25849	-0.24392	-0.43856	-0.13431	-0.82238	-0.38858	1.59903	-0.13047	-1.49667	-0.39026	-0.36674	-0.4875	-0.25187	-0.58193	-0.35531	0.271555	-0.22378	-0.43341	0.864746	-0.31755	-0.17992	0.498929
Control19	-0.30745	-1.25318	-1.13554	-1.29704	-1.07993	-0.58251	-1.36911	-1.07065	-1.2463	-1.31817	-0.65186	-0.68503	-0.54084	-1.09659	-0.91812	-0.88181	-0.64455	-0.24294	-0.96995	-1.54886	-1.10313	-0.54728	-0.9615	-0.99897	-0.96861	-1.22784	-1.24832	-0.43062	-0.79757	-0.34773	-1.23506	-1.14589	-0.7181	-0.74049	-0.35871	-0.82018	-0.20358	-0.80619	-1.07251	-1.00083	-0.80781	-0.47499	-0.94457	-0.30507	-0.05885	-0.85687	-0.39303	-0.7691	-0.85113	-0.41984	-0.07996	-0.48541	-0.84264	-0.60651	-0.79201	-0.45953	-0.96666	-0.90493	-0.56627	-0.31531	-0.58402	-0.4033	-1.47532	-0.93026	-0.8176	-0.35822	-1.08242	-0.59917	-0.29521	-0.80179	-0.96827	-1.07879	-0.31573	-0.10868	-0.95123	0.225115	-0.0007	-0.36647	-0.66475	-0.88512	-0.88757	-0.74425	-0.59696	-0.69259	-0.16432	-0.32216	-0.20698
Control20	-0.40226	-0.60087	-0.59974	-0.62943	-0.71446	-0.24495	-0.5796	-0.31474	-0.48985	-0.70279	-0.50042	-0.45832	3.17394	0.331264	-0.44245	-0.75729	-0.40752	-0.62858	-0.6425	-0.85602	-0.81288	-0.25319	-0.21948	-0.53331	-0.96861	0.996294	-1.24832	-0.95707	-0.67698	-0.51877	-0.50189	-0.44381	-0.6058	-0.12928	-0.32376	0.151677	-0.07131	-0.50091	1.42019	-0.6633	-0.35495	-0.16682	-0.94457	-0.54787	-0.23888	-0.43341	0.145484	-0.41058	-0.34379	-0.09241	-0.13333	0.791906	3.09294	-0.21701	-0.51416	-0.29749	-0.57378	-0.06278	1.84636	0.66493	1.79545	-0.04752	-0.32986	-0.91057	-0.07735	-0.20827	0.74772	2.41053	0.109003	-0.68206	-0.82021	0.094106	-0.26165	0.256893	-0.88374	-0.08911	-0.52643	-0.24159	-0.48809	-0.55415	2.20289	-0.36849	-0.52559	-0.03822	-0.19496	0.252663	0.321117
Control21	-0.41908	-1.25318	-0.99574	-1.09243	-1.07993	-0.57572	-1.14421	-1.314	-1.37025	-1.41362	-0.7365	-0.77891	-0.5018	-0.48537	-0.85753	-1.01871	-0.63857	-1.23433	-0.35823	-1.42178	-1.50262	-0.54728	-0.1787	-1.52063	-0.96861	-1.28809	-0.24369	-0.30729	-0.79839	-0.51877	-1.33871	-1.06231	-0.77287	-0.46666	-0.35871	-0.67806	-0.21356	-0.7991	-0.47097	-0.82236	-0.47253	-0.46667	-0.94457	-0.69716	0.003534	-1.15105	-0.29547	-0.79232	-0.42049	-0.40505	0.67554	-0.17867	-0.24055	-0.97561	-1.07124	-1.3837	-1.00827	4.70792	0.84925	-1.00936	0.027634	-0.4033	-0.22637	-1.10693	-0.98941	-0.46047	-0.35174	0.889149	-0.04838	-0.78967	-0.54964	-0.97269	-0.29019	-0.33551	-1.32656	-0.16352	-0.03917	-0.67169	-0.6228	-0.76819	-0.95115	-0.8975	-0.85488	-0.71325	-0.31755	-0.32216	0.183783
Control22	-0.44293	0.991705	1.27306	1.14963	-0.84644	0.530145	1.26896	1.85899	1.5587	1.28589	0.027314	0.126536	0.005888	0.676978	0.518698	1.0611	0.356516	0.945402	0.453778	0.550642	1.44532	0.634052	-0.44125	1.87513	-0.83576	1.1855	0.937526	-0.2156	-0.41024	0.597834	0.524716	2.42542	0.143282	2.09783	-0.25737	0.591889	-0.01889	0.307022	0.333211	1.39625	0.34582	0.394092	-0.14461	0.515053	-0.26164	1.10561	0.58446	0.800242	0.496398	-0.13761	1.95211	-0.34772	0.009186	1.48278	2.3701	0.769856	1.56833	0.473539	-0.40135	-1.07929	-0.32741	-0.05854	0.904023	0.92758	1.08219	0.036622	0.830991	-0.59917	-0.0763	1.26013	1.7834	0.303984	0.041383	1.82101	1.37354	0.250593	0.078504	0.848156	0.069971	0.766973	0.119706	1.49098	0.429449	0.293795	0.264744	-0.00405	1.42094
Control23	-0.40518	-0.99116	-0.5539	-0.86055	-1.07993	-0.13068	-0.85121	-0.49669	-0.70312	-0.93842	-0.57496	-0.77526	-0.46544	-0.42616	-0.50932	-0.58995	-0.37332	-0.81346	-0.54328	-0.55936	-0.5498	-0.381	-0.28176	-0.79812	-0.96861	-1.07827	-1.24832	-0.84399	-0.72039	-0.5182	-0.514	-0.81985	-0.34251	1.25925	-0.34465	-0.91791	-0.18156	-0.6992	-0.99489	-0.2844	-0.46632	-0.37027	-0.94457	-0.69716	-0.54285	-0.56611	-0.19623	-0.61614	0.3761	-0.36465	-0.35958	-0.46018	-0.49523	-0.01057	-0.42448	-0.46732	-0.55965	-0.41026	-0.51206	-1.01309	-0.44705	-0.32415	3.39171	-0.31409	-0.64428	-0.29885	-0.76926	-0.59917	-0.28382	-0.88224	-0.82872	-0.78257	-0.24794	-0.75053	-0.6092	-0.79278	-0.7652	-0.67169	-0.15045	-0.9633	0.104749	-0.49295	-0.50061	-0.55937	1.93195	-0.19665	0.020311
Control24	-0.43392	-0.76561	-0.7728	-0.67256	-0.75959	-0.30741	-0.79536	-0.66224	-0.76882	-0.48601	0.478692	-0.87018	-0.47263	-0.38366	-0.42209	-0.63654	-0.41027	-0.44825	-0.74968	-0.96658	-0.81945	-0.54728	-0.55282	-0.36472	-0.96861	-0.92619	-0.17234	-0.88506	-0.64701	-0.51877	-0.87621	-0.89758	-0.49144	-0.69698	-0.34649	-0.69657	-0.1614	-0.61846	-0.90564	-0.42586	-0.09781	-0.3274	-0.7698	-0.42989	0.245145	-0.68239	-0.14504	-0.49274	-0.31203	-0.2815	-0.58484	-0.05921	0.515952	-0.52195	-0.74803	-0.61602	-0.2837	-0.49648	0.496033	-0.78779	0.18071	-0.18437	-0.83003	5.41194	-0.46987	-0.30993	-0.66267	0.267717	-0.02871	-0.61408	-0.69029	-0.25711	-0.26765	-0.01047	-0.84728	0.142057	-0.22171	-0.39693	-0.11329	-0.53732	-0.72405	-0.54766	-0.31948	-0.21335	0.571214	-0.22231	0.492895
Control25	-0.41019	-0.84374	-0.47905	-0.48665	-1.05774	-0.46116	-0.04611	-0.62951	-0.76519	-0.45462	-0.58077	-0.66923	-0.40985	-0.24374	-0.54942	-0.61456	-0.2416	-0.81028	-0.65458	0.844152	-0.2934	-0.46454	0.641466	-0.41735	-0.74432	-0.66791	-0.51168	-0.64393	-0.52883	-0.51877	-0.55765	-0.25103	-0.32577	0.138766	-0.32158	-0.55514	-0.05229	-0.64838	-0.97013	-0.2474	-0.12456	-0.3755	-0.94457	-0.55475	-0.15449	-0.51611	-0.31096	-0.55873	-0.46109	-0.16868	3.19555	-0.47129	-0.31151	0.494683	-0.04883	0.849106	-0.38691	0.176341	-0.51119	-0.49319	-0.45767	-0.11011	-0.86128	-0.58943	-0.74946	-0.30862	-0.57051	-0.53695	0.031211	-0.28524	-0.00656	-0.15587	-0.29734	-0.91758	-0.30755	-0.21945	-0.53125	-0.46794	-0.60023	0.435085	-0.51163	0.251202	-0.26509	-0.1752	0.037955	0.378364	0.737527
Control26	-0.38277	-0.52815	-0.01285	-0.37714	-0.78728	-0.1647	0.878207	-0.26256	-0.25184	0.046529	-0.49395	-0.14576	-0.38364	1.82531	-0.38476	-0.30009	-0.33755	-0.29471	-0.29383	-0.34102	-0.42874	-0.26938	-0.45284	-0.62001	-0.96861	0.843605	-1.24832	0.490541	-0.53482	-0.51877	0.085651	0.064903	0.187173	-0.36397	-0.31018	0.116059	-0.12086	1.84086	-0.86272	0.014286	-0.09288	-0.23298	0.112213	-0.12879	0.236558	-0.47433	-0.1372	-0.29896	0.950368	-0.35042	-1.26387	-0.46706	-0.77114	-0.32001	-0.32121	0.697366	-0.3591	0.084876	-0.54936	7.71377	-0.5318	-0.33132	-0.86217	-0.07195	-0.46654	-0.26357	1.40098	-0.59917	-0.17671	0.443876	0.097877	-0.60245	-0.18678	0.542287	-0.16958	3.7096	1.10982	-0.10314	-0.16969	0.743412	-0.25708	-0.31152	-0.45118	-0.46775	0.837844	-0.1671	1.93385
Control27	-0.44903	0.309749	1.09699	0.582296	0.768135	0.188392	1.0286	1.34059	0.89938	0.638195	0.011747	0.209537	-0.15842	-0.56916	0.520921	0.776656	-0.17293	0.73529	-0.3167	-0.00386	1.35904	0.202319	-0.47804	1.32748	-0.79189	0.424067	-1.24832	-0.1489	-0.33792	0.03728	0.772625	0.730193	0.696002	-0.74049	-0.17556	-0.23783	-0.06097	-0.09946	0.395283	0.53646	0.225689	0.448699	-0.36357	-0.69716	0.131635	0.992878	0.074448	0.698889	-0.36971	-0.17533	0.555368	-0.43079	-0.5173	1.13497	1.47838	2.0789	1.43462	0.691139	-0.56627	-1.07929	-0.42319	-0.15902	-0.45955	0.27785	0.662619	0.009595	1.02334	-0.59917	-0.15813	1.10331	1.23491	0.775769	-0.03783	1.96685	1.2727	-0.21395	0.051086	0.845083	-0.30396	0.447049	0.056539	0.415948	0.095847	0.30779	-0.01414	0.082522	1.39441
Control28	-0.45617	-0.62066	-0.73056	-1.33769	-1.07993	-0.4982	-0.83881	-0.43686	-1.0604	-0.80844	-0.53426	-0.84557	-0.4799	-0.3284	-0.52902	-0.40699	-0.48049	-0.66898	-0.62932	-0.82104	-0.75959	-0.54728	-0.746	-0.75056	-0.96861	-0.87426	-1.24832	-1.29923	-0.64197	-0.51877	-0.64669	-0.97841	-0.65074	-0.74049	-0.35871	-0.74317	-0.16236	-0.57406	0.629932	-1.00083	-0.40289	-0.3275	-0.94457	-0.62849	-0.64853	-0.58234	-0.15833	-0.3892	-0.41851	0.035898	-0.68109	-0.29042	-0.21296	-0.5664	-0.50282	-0.77742	-0.6365	-0.77011	-0.05597	-0.72165	0.047734	0.337782	-0.34807	-1.07591	-0.402	-0.17932	0.354154	1.5611	-0.28166	-0.89231	-0.19359	1.38612	-0.32979	-0.54677	-0.47908	-0.68721	-1.06786	-0.47446	-0.72533	-0.83049	-0.86301	-0.53801	-0.66246	0.823923	0.319908	-0.32216	-0.03482
Control29	-0.42168	-0.45151	0.031501	-0.23264	0.097965	-0.27886	-0.03424	0.709468	0.3235	0.185623	-0.2898	0.133844	-0.12338	-0.16632	-0.0499	-0.35452	-0.2675	-0.2944	-0.29108	-0.31678	-0.50651	-0.54728	-0.15629	0.065037	-0.96861	-0.14263	-1.24832	-0.09246	-0.33099	-0.51877	-0.58358	-1.04622	0.480817	-0.34081	-0.2665	-0.58145	-0.09574	-0.35616	-0.42376	0.242738	-0.03964	-0.03956	-0.21897	-0.33351	0.125891	0.023025	-0.13604	-0.0703	-0.29941	-0.38973	0.089879	-0.43665	-0.89444	1.13634	0.529132	2.56856	0.179667	-0.26608	-0.49485	0.754493	-0.25078	-0.4033	-0.29209	-0.87529	-0.17915	0.008609	0.528504	-0.59917	-0.09867	-0.11902	0.163584	-0.52683	-0.08809	-0.68321	-0.52177	0.082554	0.08673	-0.40677	-0.24555	-0.15921	-0.39508	-0.01361	-0.27619	-0.52132	2.4744	-0.1252	1.88168
Control30	-0.41333	-1.04321	-0.93299	-1.33769	-1.07993	-0.54006	-0.66802	-0.84398	-0.88792	-0.7498	-0.5835	-0.83273	-0.3354	-0.139	-0.63011	-1.00276	-0.48653	0.220444	-0.63878	-1.12005	-1.13865	-0.41893	-0.67164	-1.00974	-0.96861	-0.57586	-1.24832	-0.76576	-0.67008	-0.51877	-0.8713	-0.2763	-0.3199	-0.74049	-0.33096	0.048139	-0.16787	-0.59978	-0.26257	-0.39083	-0.06269	-0.34549	-0.01278	-0.16816	-0.19352	-0.4456	-0.08107	-0.55554	-0.4143	2.84193	-0.53144	-0.13824	0.234127	-0.66603	-0.56237	-0.49464	-0.73801	-1.07436	0.341561	-0.59535	0.187105	4.24159	0.02948	-1.10693	-0.63866	-0.3269	-0.76689	-0.38797	-0.35021	-0.69601	-0.85662	7.34955	-0.27764	-1.55987	-0.71503	-0.33936	-0.57332	-0.57997	-0.55475	-0.99907	-0.68032	-0.61817	-0.57465	8.05171	-0.16738	-0.31633	0.482235
Control31	-0.35761	0.0423	0.025388	0.29805	-1.07993	-0.48892	-0.51424	-0.28864	-0.28262	0.527223	-0.40134	-0.55715	-0.40425	-0.15953	-0.38032	0.603619	-0.245	-0.45918	-0.40835	-0.12942	-0.2955	-0.16215	-0.23691	-0.19789	-0.96861	-0.40782	-1.24832	-1.29923	-0.57403	-0.47943	-0.0313	-0.27781	-0.64663	-0.20099	-0.3172	-0.46801	-0.09353	1.08557	0.156142	-0.77522	-0.38335	0.103652	-0.94457	1.15477	-0.79359	-0.307	-0.29924	-0.07647	-0.39355	-0.37941	-0.16297	-0.26009	0.327272	-0.81813	-0.58268	-0.62942	-0.5368	0.34167	-0.09423	-0.24912	-0.04937	-0.4033	0.761792	-1.10693	1.77777	0.07524	-0.42126	0.18244	-0.19103	0.497502	-0.00669	-0.71005	-0.1394	-0.17745	-0.33079	-0.83353	-0.58982	-0.17803	0.433656	-0.34404	-0.28818	0.557766	6.04087	-0.50245	-0.1398	0.024415	0.403257
Control32	-0.35008	2.13772	2.33251	2.04673	0.66212	0.478923	-0.09452	2.6372	2.56826	3.42964	0.868596	1.19791	-0.04762	0.505767	0.480627	0.634347	1.02851	1.13366	2.72686	1.69564	0.794411	0.451707	0.609552	1.31696	-0.42411	0.917194	0.341526	1.04505	0.577729	0.167871	2.86916	0.917801	0.44081	4.89211	0.137705	-0.37564	0.033173	3.85702	1.7155	-0.41499	0.296895	0.959254	1.40175	1.4231	0.202541	0.655145	-0.03743	2.97799	0.820118	-0.21631	2.9732	-0.28024	2.27978	1.30538	0.793251	0.93027	0.813163	0.705772	-0.23616	2.37537	-0.11007	-0.25272	1.35446	1.19145	2.70195	0.349976	1.46502	-0.1092	0.415836	2.51033	-0.29859	0.630057	5.43041	1.81452	2.18171	2.83906	2.70685	0.62632	0.643479	4.54573	0.942116	1.77947	0.938463	0.126843	0.436367	0.436093	4.30593
Patient1	-0.39809	-0.35828	-0.01056	0.287559	-0.12084	-0.32155	0.366506	0.659013	-0.35379	-0.50391	-0.59117	0.337989	-0.44203	-0.32349	-0.68962	0.789252	0.069061	-0.34792	2.83011	1.07601	-0.67005	-0.25752	-0.02608	-0.72418	0.094933	0.033256	-0.13916	0.868959	-0.27138	-0.25221	-0.85099	-0.57172	-0.05026	-0.74047	-0.05233	0.385324	-0.19242	-0.43677	-0.58205	-0.788	0.351058	-0.2184	-0.55263	-0.19086	-0.61219	-0.76461	-0.1989	-0.50623	-0.60716	-0.18423	-1.19242	-0.37899	-0.89444	-0.39718	0.855478	0.217128	-0.2559	-0.78404	-0.10009	-0.37892	0.012561	0.929315	-0.5688	0.26091	-0.74413	0.048978	-0.65259	-0.54544	-0.11707	-0.6919	0.35229	-0.7079	-0.21306	-1.29473	-0.83615	-0.88631	0.553824	-0.67168	0.196702	-0.45765	-0.41088	-0.32458	-0.6598	-0.3374	-0.3644	-0.20069	-0.54945
Patient2	-0.39756	0.855582	0.252874	-0.48025	-0.00609	-0.1603	-0.23653	0.175733	0.023071	0.357138	0.10262	0.82552	-0.32879	0.47174	-0.7396	0.033816	-0.05886	-0.279	-0.37412	0.308115	-0.37698	-0.11628	0.735015	-0.47498	0.091837	0.416808	1.09148	-0.27617	-0.20039	-0.24939	-0.69336	-0.33911	0.393641	-0.74047	0.073402	-0.28468	-0.17504	-0.61751	-0.97092	-0.90152	-0.47494	-0.14838	-0.61023	-0.58694	-0.67616	-0.85462	-0.19234	-0.3324	0.079572	-0.36414	-0.22764	1.26922	0.497319	-0.85029	-0.69096	-0.95055	-1.12581	-0.45955	1.7544	-0.20287	1.25503	0.328592	-0.07285	-0.68512	-0.22238	-0.1358	-0.48227	-0.02065	-0.09139	-0.65757	-0.64853	-0.26874	-0.12906	-0.40805	-0.82369	-0.84336	-0.40764	-0.04955	-0.50494	-0.14073	0.681551	-0.37857	-0.55805	-0.208	-0.89766	-0.24207	-0.61764
Patient3	5.38122	0.290191	-0.50706	-0.6844	0.041536	0.128062	-0.11529	-0.41939	-0.24272	0.276019	-0.39494	0.309429	4.12012	-0.72021	-0.17055	-0.58762	1.49201	-0.65269	-0.5261	0.020029	-0.58144	-0.32564	-0.49905	-0.61136	-0.05833	-0.12142	-0.56277	-0.67696	-0.32054	-0.24656	-0.68038	-0.44249	0.219805	-0.42867	1.64302	-0.57294	-0.15695	-0.42991	-0.84377	-0.4758	-0.59465	0.298749	-0.48863	-0.60757	0.480146	-0.65908	-0.27272	-0.48072	-0.60007	-0.36608	-0.73504	-0.44333	-0.81416	-0.79842	-0.60548	-0.50335	-0.62808	-0.67085	-0.4909	-0.49806	-0.56306	-0.37534	-0.90707	-0.63023	-0.64561	-0.25053	-0.24022	-0.47905	-0.16181	-0.61232	-0.68207	-0.65187	-0.27519	-0.82447	-0.65421	-0.58955	-0.0926	-0.40429	-0.6402	-0.40228	-0.51273	-0.61176	-0.67311	-0.41746	-1.20631	-0.11929	-0.61519
Patient4	-0.4506	-0.74944	-0.74992	-0.9493	-0.41095	-0.52407	-0.54543	-0.77368	-0.90917	-1.01816	-0.24477	-0.57794	0.542765	0.45383	-0.70308	-0.57031	-0.5238	-0.84331	-0.79347	-1.00784	-1.16895	-0.05743	-0.73643	-0.96965	-0.44381	-0.88254	-0.68954	-1.15263	-0.63448	-0.38377	-1.11618	-1.07053	-0.83718	-0.74047	-0.2069	-1.09489	-0.20722	-0.75531	-1.20387	-0.9299	-0.7516	-0.27561	-0.69984	-0.66062	-0.77787	-0.80806	-0.4766	-0.58989	0.437137	-0.33425	-1.26385	-0.42625	-0.89444	-1.29121	-1.27379	-1.32321	-1.54283	-0.63134	-0.47881	-0.59942	-0.52234	-0.26009	-1.17392	-0.93858	-1.02515	-0.23969	0.535432	-0.59917	-0.24644	-0.90179	-0.91505	-0.96079	-0.11978	-1.36294	-1.21498	-0.97986	-0.98124	-0.6335	-0.75411	-1.03139	-0.69931	-0.62548	-0.76155	-0.64909	-1.05319	-0.31634	-0.65067
Patient5	-0.33536	-0.77482	2.59534	-0.59378	-0.26589	-0.29215	-0.29346	-0.19734	0.239932	-0.54857	0.123644	-0.33215	7.08043	3.14132	0.294685	-0.60716	-0.3344	-0.587	-0.24114	-0.56417	0.162819	-0.18512	3.14877	-0.69566	0.005143	-0.23541	3.82485	-0.60649	0.56299	-0.21826	-0.65813	-0.50969	1.45063	-0.6532	0.193726	-0.02759	-0.17151	-0.70513	-0.71105	-0.75961	-0.39062	-0.28284	-0.39262	-0.27456	1.71929	-0.64977	0.406542	-0.54005	0.619024	-0.16202	4.05314	5.33791	5.0295	-0.48261	-0.41995	-0.67105	-0.77157	0.226252	5.12188	-0.2331	4.63012	0.539674	2.28563	-0.64799	0.327653	-0.24099	-0.53329	0.444078	-0.13847	-0.66147	-0.15537	0.25523	-0.17814	0.772995	-0.69658	-0.71991	-0.17284	-0.40974	-0.48358	-0.30096	-0.05124	-0.59452	-0.5964	-0.43176	1.05686	-0.1454	-0.61196
Patient6	1.52605	-0.66521	-0.76951	-0.75312	-0.21826	-0.41166	-0.93867	-0.74675	-0.81925	-0.94746	-0.39895	-0.38985	-0.43843	0.726966	0.513846	-0.46534	-0.46124	-0.741	-0.43674	-0.90847	0.177813	-0.38592	0.057279	-0.90146	0.598066	-0.37962	-0.3927	-0.39509	-0.55054	-0.39085	-0.88437	-0.88574	-0.00215	-0.74047	-0.17558	-1.09489	-0.1889	-0.71278	-0.86419	-1.0008	-0.7224	-0.36733	-0.58463	-0.6724	-0.51416	-0.881	-0.19993	-0.41724	-0.53885	-0.17294	-0.39915	0.68602	-0.41269	-0.77859	-0.66571	-0.63068	-0.7357	-0.65714	0.342827	-0.70078	0.551697	-0.23613	-0.49872	-0.8062	-0.58735	-0.32167	-0.90155	-0.59917	-0.20928	-0.73482	-0.07832	-0.28539	-0.28903	-0.49062	-0.86357	-0.57038	-0.74794	-0.62258	-0.75279	-0.73804	-0.34373	-0.74276	-0.62458	-0.48895	0.613245	-0.14845	-0.65111
Patient7	-0.37395	0.414808	-0.43655	4.42436	-0.19878	-0.26037	1.0581	0.552887	-0.06685	-0.70262	0.332882	0.132014	-0.40752	-0.41036	-0.67232	0.622307	-0.26341	-0.26069	0.803722	-0.26505	-0.37698	-0.20794	-0.36676	-0.65351	-0.39736	0.435956	-0.25665	-0.70339	0.258407	0.087296	-0.15185	-0.17111	0.170138	-0.74047	-0.19969	-1.04038	-0.17316	-0.08215	-0.88925	0.247913	-0.58881	-0.13227	-0.5697	-0.60226	-0.77444	-0.75685	-0.3531	-0.35731	-0.30372	-0.34993	-0.72789	-0.39294	-0.23425	-0.79995	-0.65599	-0.9785	-1.31414	-0.87141	-0.49835	0.787609	-0.49299	-0.36099	-0.64696	-0.81104	-0.721	0.060256	-0.78992	-0.59286	-0.07135	-0.00607	-1.05829	-0.69881	-0.14967	-1.14396	-1.10283	-0.8725	-0.77171	-0.50252	-0.67923	-0.15251	-0.56231	0.214992	-0.65902	-0.31523	-1.03557	-0.2112	-0.62409
Patient8	1.87587	1.25597	0.024699	0.518599	0.024216	0.329154	1.84774	0.539826	0.476628	-0.37963	0.51609	0.792345	-0.35935	-0.01812	0.281227	-0.23698	-0.00432	0.179773	-0.02231	0.635348	0.126015	0.678717	0.588233	-0.18364	0.707981	0.801258	0.36794	1.28737	-0.15338	0.747926	0.028032	0.645611	0.853065	-0.55341	-0.04084	-0.49503	-0.10104	-0.19565	-0.44747	0.489152	-0.07344	-0.04711	-0.05341	-0.48851	-0.32961	-0.16713	-0.06401	-0.32053	0.068925	-0.32384	-0.02753	0.988969	-0.11827	-0.30716	-0.25093	-0.18038	-0.26935	-0.68914	0.487055	-0.05706	1.05686	-0.34787	0.96084	-0.27668	-0.13927	-0.09026	0.204765	-0.32098	-0.06123	-0.31895	-0.57329	-0.15062	-0.08156	-0.22497	-0.68163	-0.50751	-0.4968	-0.26785	-0.22307	-0.1101	-0.20988	-0.38101	-0.45708	-0.20657	-0.1966	-0.18576	-0.58082
Patient9	-0.30433	-0.5729	-0.65003	-0.42448	-0.01259	-0.18591	0.008057	-0.14673	-0.52305	-0.42131	-0.38193	-0.56178	-0.39188	-0.58946	-0.91811	0.108633	0.009104	-0.10884	-0.26435	0.103343	-0.64278	-0.30531	-0.56066	-0.11173	0.000499	-0.30273	-0.26593	-0.28057	-0.46348	0.017979	-0.58765	-0.00441	-0.03784	-0.39125	-0.10708	-0.2691	-0.14661	-0.65358	-0.51801	-0.10685	-0.05081	-0.23583	-0.10675	-0.172	0.207612	0.057896	-0.23581	-0.32231	-0.37204	-0.33461	0.972982	-0.33443	-0.53759	-0.31174	-0.68125	-0.44124	-0.77157	-0.04554	-0.39041	-0.68477	-0.39886	-0.34424	-0.34912	-0.44458	-0.54794	-0.1217	-0.2943	-0.48853	-0.1194	-0.63807	-0.36388	-0.28085	-0.16792	-0.68088	-0.52212	0.385053	-0.48788	-0.31697	-0.12788	-0.68503	-0.38474	-0.53611	-0.30366	-0.09934	-0.23721	-0.13591	-0.62064
Patient10	0.003583	4.17062	-0.58344	-0.10182	-0.61013	-0.3704	-0.20807	-0.78838	-0.70156	-0.80904	0.175703	0.612622	-0.38056	0.143976	-0.07443	0.395621	-0.40778	-0.56761	-0.51554	-0.36542	-0.42332	-0.3902	-0.32327	-0.16132	-0.01034	-0.51185	-0.21027	-1.08216	0.698973	-0.40641	-0.41704	0.146791	-0.79527	-0.72804	-0.18144	-0.19119	-0.12829	-0.29739	-0.70177	-0.74542	-0.3304	-0.37358	-0.28595	-0.47967	2.07564	-0.42164	-0.29859	-0.55132	-0.28243	-0.33017	-0.26337	-0.09811	-0.71602	-0.86402	-0.89495	-0.9226	-0.89264	-0.34099	-0.26014	-0.08729	-0.16089	0.895787	-0.90572	-0.60924	-0.83409	-0.2926	-0.70514	-0.43163	-0.24138	-0.55146	-0.61046	-0.59281	-0.23917	-0.87114	-1.06046	0.500073	-0.69444	-0.50798	-0.49017	-0.76396	2.59331	-0.55289	-0.69659	-0.34669	-1.18114	-0.26377	-0.61441
Patient11	-0.33404	-0.12635	-0.50804	0.205898	0.143291	-0.27934	-0.42841	-0.14999	-0.14619	-0.26204	0.236773	0.566753	-0.00526	-0.02618	0.165879	-0.44692	-0.11536	-0.307	-0.49443	0.111373	0.191444	-0.28855	0.532057	-0.48738	0.006691	-0.14835	-0.0062	5.6829	0.064624	-0.21968	-0.42261	-0.89349	-0.01456	-0.71556	-0.17829	-0.68201	-0.15718	-0.2919	-0.93194	-0.73123	-0.42639	-0.11747	-0.59317	-0.5669	-0.63523	-0.69633	-0.24616	-0.32468	0.320906	-0.16019	-0.84938	-0.41709	-0.31901	-0.71756	0.104599	0.04943	-0.26935	-0.79775	-0.51044	-0.07839	-0.53662	-0.35944	-0.63618	-0.76422	-0.67731	-0.1653	-0.46041	-0.58021	-0.13847	-0.55926	1.12557	-0.60189	-0.15187	-0.79934	-0.54455	-0.72604	-0.06882	-0.46977	-0.45167	-0.45058	-0.09676	0.068736	-0.42264	-0.32024	0.163499	-0.18576	-0.24892
Patient12	-0.14215	0.561348	0.579958	1.05835	7.70128	0.333897	3.15186	1.02882	1.67465	1.36554	2.04883	1.39786	1.0597	0.245171	3.88009	0.052799	0.279884	0.758082	0.477248	1.61905	0.787126	0.212203	0.18594	1.72063	0.819445	1.97016	0.553462	0.961451	0.212599	0.994071	0.33773	2.7391	0.264817	-0.74047	0.36903	0.517766	-0.07755	-0.25956	0.056483	1.55344	1.87895	0.281324	0.057528	0.875374	0.074042	1.02007	0.056734	6.78657	0.319131	6.22242	-0.22763	-0.09957	-0.24318	0.408367	0.222136	0.279238	0.479495	0.80882	-0.28991	0.095873	-0.32549	-0.24292	0.77351	0.30127	0.152877	0.049629	1.2474	-0.51699	0.179415	0.035287	0.339598	0.653504	0.136296	0.776585	0.836176	0.007019	0.134764	-0.55709	1.72127	0.945498	0.757265	0.32922	2.14937	2.33703	-1.10606	-0.20747	-0.33735
Patient13	0.718073	0.051342	0.169634	-0.03311	0.28618	-0.07398	0.119809	1.31128	0.415801	0.005871	0.609195	0.016044	-0.20172	-0.11573	0.369661	-0.34697	-0.08007	0.132388	-0.02231	0.128438	0.693071	0.649827	0.927101	0.27383	0.966515	0.227725	0.185509	0.776468	-0.08455	0.042028	0.170827	-0.04576	-0.35758	-0.3663	-0.02371	-0.55736	-0.07849	-0.26524	-0.08923	-0.14942	-0.41727	-0.03659	0.202601	-0.56572	-0.22423	-0.34715	0.028101	0.103083	-0.11474	-0.28861	-0.31339	0.643545	-0.2744	0.255802	0.002603	0.558735	0.188028	-0.66091	0.441461	-0.20287	0.760714	4.59002	0.044405	0.125302	-0.14184	-0.1898	-0.45158	-0.39685	0.022613	-0.03337	-0.15356	0.250687	-0.06379	0.898638	0.54707	-0.37792	0.316059	-0.24602	-0.43163	0.85007	-0.28109	-0.44049	-0.04302	0.175899	0.112165	-0.08164	-0.54367
Patient14	-0.33921	0.220959	-0.13003	0.454864	0.177931	-0.12188	1.91205	0.734117	0.612828	-0.28512	2.59445	0.562715	-0.30992	0.642787	0.523458	-0.31738	0.060835	0.441466	0.461769	0.461693	-0.15888	-0.16194	-0.18011	-0.12537	-0.07536	0.310897	0.098932	0.133435	-0.02891	0.111344	-0.37995	0.367771	6.9575	-0.74047	-0.00681	-0.66643	-0.14802	-0.24113	-0.76674	0.602676	0.386098	1.05064	-0.15155	-0.06296	-0.73155	-0.02125	-0.25064	0.112576	0.887863	-0.29546	-0.6064	-0.41584	-0.832	0.052891	0.197851	-0.28597	-0.58324	-0.76844	-0.44903	-0.27044	-0.38736	-0.34756	-0.22109	-0.50915	-0.57878	-0.07161	-0.50183	-0.58337	0.001019	-0.55302	-0.52615	-0.29448	-0.03673	-0.79934	-0.55951	1.46318	-0.28281	-0.4534	0.778369	0.411808	-0.3248	-0.26144	-0.3882	-0.03285	-1.19876	-0.25733	-0.59928
Patient15	-0.40697	-0.49097	-0.77636	-0.53403	-0.24424	-0.28883	0.172522	-0.46837	-0.3723	-0.81127	0.197728	-0.10339	-0.44868	-0.47036	0.615737	-0.08009	-0.30691	-0.19284	-0.34316	0.244876	-0.2284	-0.39912	-0.54072	-0.40432	0.38288	-0.3868	-0.12679	-0.4127	-0.34189	-0.25787	-0.55242	-0.34169	0.039761	-0.51599	0.049067	-0.31584	-0.14286	-0.64965	-0.63309	-0.14942	-0.57932	-0.27988	0.194067	-0.59755	-0.73719	0.444319	-0.27134	-0.54302	-0.5353	-0.35108	-0.70645	-0.43375	-0.87661	0.600599	4.10087	0.335138	0.138703	-0.40148	-0.50858	-0.06417	-0.49352	-0.35173	-0.29117	-0.54467	-0.84609	-0.19067	-0.5026	-0.5075	-0.18224	-0.36342	0.225374	-0.43683	-0.15974	-0.99319	-0.92089	-0.8357	-0.82075	-0.21873	-0.70322	-0.86057	-0.15805	-0.42798	-0.53065	-0.46036	-0.63945	-0.22714	-0.62275
Patient16	-0.37064	-0.41713	-0.70096	0.217849	-0.22909	-0.29357	0.157762	-0.50511	-0.18982	0.484397	-0.16168	0.093069	3.01383	0.084871	0.167802	-0.38047	-0.10367	-0.07223	-0.16163	1.29383	-0.073	-0.37665	0.32185	-0.31505	0.212589	-0.31469	0.432873	-0.35545	0.360334	-0.22109	-0.21305	-0.61048	0.388985	-0.46609	-0.18077	-0.6041	-0.14286	-0.63829	-0.71105	-0.24876	-0.40449	-0.2789	-0.00221	-0.48379	-0.30608	0.106005	-0.30963	-0.53827	0.112401	-0.24695	-0.69216	-0.30632	-0.70264	-0.3926	-0.41509	-0.49404	-0.57875	0.200712	-0.39506	-0.38781	-0.32813	-0.34069	-0.55532	-0.51077	-0.76555	-0.07226	0.232384	-0.54544	-0.17913	-0.43208	-0.38563	-0.45349	-0.14212	-0.8137	-0.77634	-0.667	-0.67958	-0.18053	-0.50678	-0.70859	-0.21979	-0.45513	-0.49465	-0.45249	-0.20427	-0.15931	-0.60006
Patient17	4.49302	0.885583	1.53673	0.921922	0.727839	2.42402	2.11552	1.37659	1.29383	0.96218	1.63836	0.484537	-0.17152	4.53387	1.9134	6.93492	6.76389	7.01286	0.392815	2.55659	1.3719	1.8072	6.3055	0.562694	1.82262	1.47053	2.84467	0.886577	1.20909	0.783291	1.27053	1.26203	1.47701	-0.62825	10.2388	1.37475	-0.04584	0.76645	0.676452	1.08515	1.93041	0.497325	1.03037	1.97461	2.53101	0.883506	0.320987	0.439482	4.17426	-0.17111	1.30172	4.03554	2.72772	0.530419	0.394071	0.279238	-0.12586	3.416	4.08996	0.271919	4.39083	-0.26978	2.17242	0.309342	0.516136	0.506156	0.180598	0.090002	0.082143	0.444137	0.314215	1.28499	0.181912	1.88224	0.995683	1.32439	2.1409	-0.05501	1.4953	2.87527	2.76051	0.818009	0.669251	0.769263	-1.20631	-0.21425	-0.56269
Patient18	-0.24705	0.419423	0.111856	0.892047	0.32082	-0.15461	0.300087	-0.2504	0.254478	2.88299	-0.23977	0.176728	-0.0635	-0.12916	-0.0802	1.03269	0.190706	0.041926	0.221839	0.352281	0.139646	0.613091	-0.07319	0.78709	0.132087	0.230716	-0.10824	0.168669	4.63577	0.861096	0.007633	-0.02896	-0.75647	-0.74047	-0.03791	-0.54956	-0.10527	0.042911	-0.41685	-0.6319	0.126584	-0.06651	-0.02568	-0.28693	-0.76586	-0.48372	-0.03296	0.134528	-0.03222	-0.27973	-0.72075	-0.30174	-0.64019	-0.446	-0.44715	0.49973	-0.35903	-0.69989	-0.25828	1.49179	-0.09717	-0.34933	-0.22109	0.20925	-0.17269	-0.15619	-0.52945	-0.52015	-0.04723	-0.36576	-0.46088	0.046249	-0.09351	0.195037	0.178211	-0.69921	-0.00046	-0.2351	0.353062	0.005355	0.090268	0.986378	0.010988	1.25396	-1.02867	-0.27768	-0.6143
Patient19	-0.32542	0.305191	0.1618	0.320422	0.569794	0.379901	1.44607	0.646768	0.969855	0.386162	-0.29083	-0.06646	0.03536	0.331142	2.32481	0.458713	0.017112	0.61162	0.056491	0.227812	0.714881	-0.06528	-0.12937	0.58253	0.556267	0.628629	0.216429	0.996685	-0.06105	0.757828	-0.07582	0.811022	0.530227	-0.42867	0.055827	0.408696	-0.10903	-0.0551	-0.00756	0.858106	0.537573	0.152776	0.403142	0.084982	-0.58156	0.281369	0.081917	0.267426	0.460205	0.01194	-0.21334	-0.33089	-0.31455	0.750112	0.821479	0.779227	0.479495	1.13868	-0.32155	-0.11929	-0.35894	-0.119	2.11178	0.151132	0.016655	1.29125	-0.28165	-0.39053	0.052768	-0.22844	1.01225	0.792824	0.070703	0.514529	0.726515	-0.1195	0.204607	-0.17507	0.605135	0.557895	0.271439	0.295211	0.239541	1.52848	-0.523	-0.16847	-0.43356
Patient20	-0.04787	2.45829	1.04708	3.87365	0.862068	0.237619	1.18883	0.937389	1.26341	0.668217	0.239776	2.51832	-0.05163	0.504875	2.26521	0.588807	0.938544	0.556697	0.60038	0.937486	0.952063	8.82095	0.425141	0.468472	0.876725	1.4065	1.7068	0.816107	2.4574	0.46783	0.291368	1.06948	-0.12011	-0.74047	0.107201	-0.56515	-0.09212	0.550035	-0.00663	-0.16361	-0.16688	0.14916	0.213268	-0.44018	-0.59577	0.064103	0.11814	0.568821	0.666049	-0.28265	-0.34198	0.027027	0.243053	0.545675	0.206594	0.394143	0.008664	0.337281	-0.01262	0.343049	0.108278	-0.29493	0.346289	0.309342	0.172582	0.02729	-0.23983	-0.53279	0.086618	0.486271	-0.52071	0.547499	-0.04098	0.930947	0.985713	-0.23222	0.061949	-0.25693	-0.30797	2.58309	0.158771	1.00209	0.442264	4.17789	-0.60881	-0.21595	-0.54378
Patient21	-0.26468	2.81253	1.20475	0.786485	1.16517	0.544474	1.64216	0.779017	1.70903	1.18098	0.742346	0.622719	0.523353	0.400993	2.80735	0.234819	0.638543	1.1167	0.610934	1.39421	1.3201	0.548178	-0.04782	1.04744	1.89692	1.28982	0.837931	2.00528	0.36657	0.848364	0.921891	0.981603	0.915149	0.781275	0.145506	1.35917	0.020402	-0.09039	0.803602	2.50421	-0.19206	0.574914	1.13917	-0.3052	-0.66513	1.6098	0.325127	1.05651	0.643868	0.022237	0.35838	-0.19368	0.11815	2.17964	1.98811	2.48726	2.06238	-0.05683	-0.17174	0.741374	-0.22858	-0.31395	1.40154	1.01644	0.290813	0.022302	0.002605	-0.09652	0.14751	0.021243	2.04933	1.27439	0.11569	2.02584	1.90786	0.033091	0.402249	0.507106	-0.32406	1.42146	0.00419	0.45809	0.742044	1.0445	1.26909	-0.15456	-0.52554
Patient22	0.121206	-0.01212	-0.2025	-0.31295	0.238551	-0.15793	1.2932	1.94232	0.422413	-0.26204	0.308854	1.37248	-0.14456	0.114423	0.8522	-0.22414	0.150879	0.02685	-0.16233	0.853168	0.070127	-0.16586	0.030097	-0.03487	0.22807	5.14808	-0.00311	-0.50079	4.26332	0.054759	4.91458	0.565489	0.11271	-0.74047	-0.06022	-0.25352	-0.15155	2.83474	-0.78809	-0.13523	0.534288	-0.10202	-0.33289	-0.18379	-0.68057	-0.07867	-0.17889	-0.2434	-0.22121	1.32983	-1.07093	-0.38378	-0.82308	-0.30716	-0.41703	-0.61515	-0.83883	0.40234	-0.39413	0.067421	-0.49617	4.57756	-0.17931	-0.22663	-0.38002	-0.09872	-0.09828	-0.51382	-0.08224	-0.49996	-0.61499	-0.4868	0.039401	-0.26805	1.55894	-0.89091	6.75799	-0.4916	0.852462	0.528442	0.193473	-0.16902	-0.3655	0.057941	0.247778	-0.2017	-0.61341
Patient23	-0.12438	2.10406	1.5994	2.07214	1.87745	0.760743	1.24049	1.68598	3.01549	2.06808	2.56742	3.53464	0.164233	0.880102	3.71475	0.282836	0.54482	1.52485	0.924743	1.57689	3.08807	0.387324	1.75162	3.74019	2.13843	1.53515	1.33884	1.926	0.264402	0.743682	1.3818	1.4675	0.582998	0.35717	0.483045	0.650209	0.043893	-0.05706	1.11359	0.815534	-0.24353	9.98458	1.04743	-0.53095	1.33965	0.38845	0.824655	1.34545	0.658064	0.149724	0.365527	0.465107	0.162758	3.34219	5.17813	3.94064	2.89642	0.02328	0.704793	1.05079	0.587392	-0.23004	1.16569	0.974468	1.20667	0.038134	0.597959	-0.29885	0.416173	0.841283	7.55566	1.54394	0.240741	2.34174	1.5066	1.44707	1.0353	0.561681	-0.44403	2.48531	0.353011	1.28362	2.01474	1.48702	-1.05932	0.115759	-0.3339
Patient24	-0.19321	1.71636	1.65718	1.68674	2.23467	0.530246	2.48135	3.95871	3.41483	1.38861	2.31914	3.77408	-0.03905	1.29563	2.28252	0.817727	0.770362	1.46024	1.21885	2.81255	2.74456	0.843494	1.42544	3.73895	2.02387	2.53023	1.72535	4.49373	0.82992	0.906364	1.52645	1.68848	2.11027	-0.24157	0.239467	0.76707	0.000201	0.885047	0.027712	1.35478	0.547428	0.699846	0.735956	-0.11129	-0.18379	0.630546	0.327197	1.2612	0.691779	0.73907	0.579922	0.427004	-0.34131	0.40379	0.614575	1.45623	1.30008	-0.41223	0.68153	1.66784	0.157326	0.505568	1.95679	1.04389	0.791151	0.294917	0.408459	-0.33995	0.312871	0.487831	0.740289	0.768594	0.261189	1.42275	0.895991	-0.05279	0.793075	8.76966	0.695575	2.01052	1.05516	0.650555	0.309985	0.78928	0.312903	-0.05552	-0.50964
Patient25	-0.28723	0.084804	0.068767	0.200919	1.79301	1.02254	3.40699	2.62479	0.854813	-0.12958	0.512085	0.360778	-0.29392	3.14938	3.24183	1.17786	0.424689	2.53608	1.61006	3.05747	3.726	-0.09381	0.16057	2.02437	4.03021	0.618457	1.7037	1.12001	0.654365	0.367391	2.38137	4.07919	2.48278	3.06396	1.33635	3.9379	0.167452	0.155627	2.07231	4.26383	0.076944	0.256009	2.72217	-0.45845	-0.31834	5.29245	0.610424	-0.03812	2.19213	0.076546	2.08784	-0.17119	0.751585	3.91126	1.90457	2.34441	2.82916	1.04378	0.030179	-0.26333	-0.0743	4.59816	2.10369	1.59923	0.060348	10.1136	0.822368	0.510467	0.006272	0.874834	1.61329	3.30362	0.134723	1.78891	0.773869	-0.07426	0.12139	2.21528	-0.61515	0.921936	0.681551	-0.02887	0.351469	0.09869	-0.41496	-0.10775	-0.56758
Patient26	-0.39039	-0.18174	-0.3161	-0.13269	-0.04073	-0.28029	-0.23759	-0.41694	0.086543	-0.08269	-0.5321	0.746188	-0.30489	-0.55275	0.012082	-0.3453	0.382698	-0.22838	-0.17359	0.116392	-0.24748	-0.19974	-0.24897	-0.00759	0.025268	1.93187	-0.49474	-0.01191	-0.31598	-0.13622	-0.19821	-0.22797	-0.85114	-0.74047	-0.11948	-0.86119	-0.11185	-0.32582	-0.53471	-0.71704	0.360548	-0.15857	-0.15368	0.053154	-0.79429	-0.41543	-0.11127	-0.23035	-0.35873	0.359327	-0.95658	-0.44249	-0.89444	-0.72214	-0.72302	-0.10895	-0.26935	-0.87678	-0.41739	0.040748	-0.54469	-0.32958	-0.48928	-0.34287	-0.18982	-0.21431	-0.63264	-0.59602	-0.12407	-0.46329	-0.66032	-0.0325	-0.11884	-0.35061	-0.28037	2.31126	-0.55327	-0.45886	0.825567	-0.16901	-0.44964	-0.15103	0.925199	0.461143	-1.14053	-0.24783	-0.63843
Patient27	-0.10038	-0.25443	-0.78714	1.09421	-0.42827	-0.38321	0.050227	-0.24959	-0.56669	-0.74355	-0.27781	-0.61919	-0.31441	-0.80081	-0.87802	-0.36372	-0.26341	-0.46961	-0.52821	-0.54008	-0.74093	-0.3474	-0.60777	-0.57292	-0.32305	-0.65427	0.64004	-0.56245	-0.40496	-0.16309	-0.37624	-0.90383	-0.64472	-0.74047	-0.19474	-1.04817	-0.15977	-0.01119	-0.83263	-0.54676	-0.58991	-0.17566	-0.14941	-0.51091	-0.64552	-0.71495	-0.2672	-0.32824	-0.64709	-0.30429	-0.41345	-0.37586	1.13967	-0.42769	-0.52486	-0.57167	-0.75812	-0.99346	-0.49649	-0.05706	-0.55103	-0.2268	-0.67122	-0.50431	-0.67645	-0.27547	-0.63188	-0.59917	-0.14275	-0.41882	-0.34031	-0.37171	-0.19135	-0.66652	-0.47726	-0.66393	-0.6558	-0.56801	-0.5437	-0.665	0.035737	-0.34258	-0.49856	-0.20729	-0.95818	-0.26547	-0.62375
Patient28	-0.35075	0.225575	-0.10946	-0.11278	0.212571	0.085851	-0.32931	0.413291	0.340429	-0.07302	-0.18571	0.057009	-0.19363	0.005169	-0.91811	0.086858	-0.02012	1.77901	3.15236	0.732715	0.495419	-0.26358	0.013788	0.182088	0.697145	-0.24678	0.748261	0.648742	0.160556	0.194807	0.057704	0.176514	0.229118	0.294801	0.071374	0.993001	-0.06816	-0.44187	0.139084	0.304675	-0.48406	0.082091	0.349807	-0.57044	0.705623	0.431903	-0.00605	-0.12	0.220646	-0.35186	0.272622	-0.34359	-0.34577	0.295469	0.120141	0.369298	0.066958	-0.50095	-0.24153	-0.40915	-0.32377	-0.35458	0.505318	-0.12008	-0.33547	0.025122	-0.353	-0.34943	0.044013	-0.26511	-0.52071	0.526298	0.009043	-0.15676	-0.35763	3.79579	-0.05991	0.496192	-0.62412	-0.24323	0.199782	-0.4777	-0.23165	-0.01712	-0.69922	-0.13726	-0.60818
Patient29	-0.31985	0.216344	0.435023	0.463826	0.671549	0.064983	0.390754	0.248388	0.635307	0.305787	0.329878	0.138649	-0.19219	2.0228	1.46162	0.1198	0.011918	0.265927	0.388594	0.456674	1.52321	-0.12377	5.07325	1.90163	0.776098	0.139167	-0.14843	1.09798	-0.20782	0.33627	0.562122	1.03459	0.162378	-0.66566	0.117566	0.509975	-0.04302	-0.35601	0.153005	0.489152	2.26329	0.0022	0.486346	0.05669	-0.70116	0.079622	0.093301	0.181992	2.18326	0.109267	-0.52779	-0.36754	-0.43945	0.606701	0.403785	0.918975	0.663343	-0.50579	-0.39041	0.22035	-0.46801	-0.30142	0.282948	0.425577	0.190574	-0.18265	-0.31195	-0.00168	0.014832	-0.35016	-0.14812	0.526298	-0.0501	0.640172	0.552055	-0.43466	-0.18027	-0.39337	1.84045	0.104317	-0.11614	-0.12754	0.376516	1.03449	-0.47703	-0.16745	-0.58772
Patient30	-0.3103	-0.09289	0.116752	-0.1307	0.318655	-0.18022	-0.35355	-0.30265	0.112989	-0.17348	-0.40195	0.044316	-0.20387	-0.43812	-0.4397	0.983554	-0.1422	-0.041	-0.23058	0.129441	0.019692	-0.21579	1.11556	-0.11421	0.156857	-0.17498	-0.0433	-0.01631	0.631581	-0.12065	0.172681	0.097685	-0.85114	-0.34136	-0.0467	0.019159	-0.07473	-0.49656	-0.10686	0.006674	-0.50414	-0.04679	0.080996	-0.58222	-0.76782	-0.12368	-0.0578	-0.03871	-0.30461	-0.32353	-0.37771	-0.42146	-0.74725	0.008647	0.198823	0.369298	-0.02272	-0.6808	-0.42577	-0.11396	-0.52089	-0.35705	-0.38147	-0.1217	-0.29948	-0.16335	-0.57664	-0.35892	-0.02894	-0.33611	0.068543	0.527813	-0.19293	-0.06343	-0.08846	-0.71608	-0.41804	-0.35517	-0.5139	-0.17254	-0.31173	-0.34456	-0.16356	0.188767	-1.15356	-0.20408	-0.61452
Patient31	-0.29147	0.93866	0.449712	2.39082	2.08312	-0.02845	0.23894	0.63289	0.825722	2.78773	0.708308	1.19824	0.119298	0.144871	0.873347	1.53631	0.015164	0.325158	0.303457	0.853168	1.08974	-0.01963	0.002915	0.591208	0.89685	0.592428	1.42542	1.07156	0.442116	9.77607	0.428599	0.349679	-0.30015	-0.10436	0.310445	0.517766	-0.04138	0.526904	0.079686	-0.12104	0.085704	0.098858	0.479945	-0.37652	-0.52494	-0.08488	0.154018	0.635863	0.343975	-0.04043	-0.34913	-0.27675	-0.73386	0.292418	-0.00905	0.468675	0.313583	-0.58859	-0.32341	-0.1104	-0.37864	-0.32599	-0.05532	0.635447	0.180293	0.676405	-0.14777	-0.33362	10.554	-0.13559	-0.51436	0.542956	-0.03484	1.0171	1.10285	-0.40092	1.44396	0.03231	0.10969	0.709874	-0.16662	-0.25748	0.238758	0.803578	-0.17362	-0.2129	-0.60696
Patient41	-0.40008	0.297061	1.42577	-0.2504	-0.71807	-0.45103	-0.80869	-0.47365	0.536272	0.529229	-0.35298	-0.56136	-0.38191	-0.3162	-0.36991	-0.54592	0.098746	-0.43272	-0.31532	-0.63808	-0.07797	-0.54728	-0.35728	-0.52605	-0.96861	-0.44571	-1.24832	-0.43963	-0.47505	0.416653	0.521318	-0.72178	-0.59636	-0.27473	-0.23222	-0.22233	-0.11845	2.04566	0.222927	-1.00083	-0.16421	-0.16555	-0.94457	1.21237	-0.00237	-0.30596	-0.37915	-0.08607	-0.24619	-0.39675	-0.49175	-0.45266	-0.46289	-1.01518	-0.78073	-0.15173	-0.17566	-0.42377	-0.54771	0.895198	-0.49743	-0.4033	0.234143	0.211857	0.605785	-0.18312	-0.25724	1.38793	-0.19274	0.296454	-0.77406	-0.55274	-0.16005	0.214078	0.26006	0.226258	0.942617	-0.15105	0.949987	0.08689	-0.37648	0.876203	0.213541	-0.47431	0.157479	-0.02433	1.10196
Patient1	-0.42196	-0.39289	-0.74601	0.538516	-0.26373	8.17033	-0.19331	-0.56062	-0.65528	-0.59843	2.1089	-0.19887	-0.38955	0.025766	-0.11096	-0.60437	-0.30215	-0.517	-0.39804	-0.49893	-0.44922	-0.005	-0.60415	-0.34357	-0.12335	-0.39996	-0.65244	-0.60649	-0.45724	-0.09378	-0.48751	-0.27708	-0.55159	-0.69062	-0.1499	-0.72875	-0.14333	-0.48087	-0.40571	-0.67447	-0.49793	-0.29928	-0.35849	-0.57633	0.362015	-0.56131	0.076053	-0.39113	0.20645	-0.31098	-0.79221	-0.43479	-0.87661	-0.64128	-0.32281	-0.45987	-0.72224	-0.23722	-0.4695	-0.48917	-0.45492	-0.36527	-0.713	-0.51884	-0.58478	1.89331	-0.60042	-0.58021	-0.18535	-0.60608	-0.062	-0.51103	0.295795	-0.72395	-0.42492	0.236293	0.405221	-0.42611	-0.58193	-0.52244	-0.61954	-0.42036	-0.4469	-0.25018	-0.96661	-0.25021	-0.63132
Patient2	-0.43243	-0.8429	-0.98104	-0.72523	-0.59497	-0.45814	-0.89439	-1.05778	-0.97661	-0.87006	-0.76136	2.93864	-0.39314	-0.79544	-0.91811	-0.66579	-0.458	-0.67638	-0.44096	-0.77196	-0.84998	-0.34918	-0.7618	-0.82584	0.128991	-0.88404	-0.77303	-0.89278	-0.634	-0.38519	-0.67296	-0.61694	-0.85114	-0.42867	-0.20961	-0.66643	-0.14027	-0.66632	-0.65908	-0.68866	-0.50487	-0.39364	-0.27315	-0.53389	-0.24114	-0.65287	-0.27169	-0.59879	-0.68169	-0.37585	-0.55638	-0.45165	-0.87661	-0.51465	-0.78713	-0.60894	-0.69086	-0.91388	-0.503	-0.77546	-0.56915	-0.37954	-1.11866	-0.57534	-0.76127	-0.34596	-0.83749	-0.49802	-0.2443	-0.67864	-0.76547	-0.65641	-0.28825	-0.90703	-0.66418	-0.34724	-0.82224	-0.43157	-0.61673	-0.91594	-0.77683	-0.68115	-0.64414	-0.47895	0.088413	-0.14303	-0.66379
Patient3	-0.4266	-0.60405	-0.83414	-0.72722	-0.35466	-0.34858	-0.49061	-0.9541	-0.85627	-0.61703	-0.34289	-0.88546	-0.38829	-0.57961	-0.83957	-0.67416	-0.41947	-0.53315	-0.59716	-0.76694	-0.93858	-0.36666	-0.10581	-0.61012	-0.32615	-0.71979	-0.63698	-0.32021	0.445474	-0.2027	-0.77125	-0.25898	-0.80769	-0.49104	-0.20375	-0.8534	-0.16094	-0.68768	-0.76117	-0.46161	-0.17892	-0.38344	2.32322	-0.37122	-0.78375	-0.42785	-0.2434	-0.56794	-0.36761	-0.14696	-0.90656	-0.45707	-0.7071	-0.04017	0.076429	-0.23938	-0.4801	-0.82786	-0.49649	-0.77546	-0.55064	-0.36928	-0.73052	-0.63346	-0.76641	0.166092	-0.78378	-0.51382	-0.21123	-0.73716	0.714906	-0.37777	-0.26701	-0.77421	-0.76637	-0.83723	-0.70781	-0.39883	-0.24653	-0.84289	-0.72996	-0.45848	-0.33106	-0.43319	0.003368	-0.22138	-0.62431
Patient4	-0.34899	1.06946	1.56753	-0.01066	0.433334	-0.11079	0.205528	-0.17161	0.777252	0.778323	-0.08272	0.342032	-0.15259	-0.1739	0.006695	-0.11547	-0.00804	-0.21079	0.20555	0.976997	0.379866	-0.54728	0.524966	1.37051	-0.96861	0.155135	-0.19202	-0.1504	-0.14637	-0.12968	1.95688	0.20377	-0.55211	0.371143	-0.1104	0.375903	-0.02335	2.30939	2.52481	-0.22906	0.074964	0.053974	0.56777	1.07012	0.090122	0.203702	-0.28074	0.717113	-0.14048	-0.01035	1.78862	-0.38962	-0.00629	-0.72653	-0.43868	-0.03297	0.443157	2.18794	-0.38879	1.018	-0.44177	0.055199	0.252766	1.36478	0.975398	-0.13143	0.455045	0.781342	-0.01561	3.75625	-0.44673	0.493766	-0.03142	1.03381	0.90158	0.407409	1.60144	0.04227	0.335592	1.32239	1.09289	0.995295	4.79802	0.304787	-0.48611	0.275507	1.30155
Patient5	-0.08871	0.560194	-0.62947	-0.68241	0.074011	0.171221	0.661698	-0.82348	-0.55346	-0.61778	-0.28482	-0.91488	-0.24773	0.52189	-0.77998	-0.18115	-0.26925	0.356389	-0.12363	-0.16366	0.211891	-0.29533	-0.41206	-0.11545	0.661538	-0.34042	0.114392	0.252352	-0.27234	0.010906	0.1597	0.803269	0.550404	1.25528	-0.00096	4.49883	-0.04819	0.422617	2.54471	2.74545	2.10744	-0.26805	1.07304	1.52549	-0.44112	1.39098	0.076742	-0.39588	0.193141	-0.21287	0.401259	-0.39835	-0.13166	1.02778	0.050201	0.443831	0.430169	-0.50041	-0.35691	-0.75768	-0.18879	-0.23837	0.684562	-0.01838	0.81514	-0.03235	-0.09023	-0.07755	-0.10228	-0.34547	0.035001	0.832197	-0.13331	0.557607	-0.1732	-0.42699	-0.29767	0.659915	2.05561	-0.58489	-0.41043	-0.54053	-0.19252	-0.21872	0.112931	-0.17118	-0.62642
Patient6	2.93169	-0.53251	-0.54133	-0.60573	0.541649	0.180232	1.03912	-0.42347	-0.36569	-0.59768	0.068582	-0.47004	-0.42406	0.138603	1.35589	-0.19957	-0.18527	0.365004	-0.09267	0.262944	0.492693	-0.3499	-0.52804	0.164732	0.895302	-0.2022	0.479253	-0.13083	-0.22437	-0.11783	0.005778	1.21292	1.53289	0.407065	0.001974	0.603464	-0.09353	-0.22212	-0.18297	0.659438	0.120744	-0.2549	0.735956	0.072015	-0.44897	1.24355	-0.02399	-0.49793	0.311146	-0.20916	-0.04897	-0.38482	-0.00675	1.06897	0.559206	0.717116	0.708183	-0.58483	-0.40995	-0.58164	-0.45175	-0.19508	0.171089	-0.0765	-0.61562	-0.19349	-0.43585	-0.16607	-0.16259	-0.26199	0.942447	0.77768	-0.1816	-0.36856	-0.35763	-0.58495	0.084239	0.22332	-0.31509	-0.60374	-0.26306	-0.15454	-0.43359	-0.38243	-1.14283	-0.2017	-0.58994
Patient7	0.293198	0.01788	-0.49726	-0.4205	-0.40445	-0.00948	0.064987	-0.46265	-0.48073	-0.06781	-0.45101	0.285774	0.004804	-0.21334	-0.91811	-0.22637	-0.30756	-0.40069	-0.36567	0.739741	-0.25021	-0.35489	-0.62227	-0.47126	3.09516	-0.18694	0.166957	-0.43032	-0.4088	-0.26212	0.024323	-0.09486	-0.6649	0.481907	-0.10979	0.393114	-0.05054	-0.33013	-0.21267	0.616867	-0.53881	-0.27659	0.1834	-0.65885	-0.39946	0.891266	-0.18613	-0.38461	-0.29308	-0.30231	-0.10614	-0.43895	-0.72048	-0.32242	-0.53166	-0.16175	-0.22899	-0.66763	-0.46671	-0.23488	-0.52909	-0.37032	-0.57149	0.047811	-0.61819	-0.21344	-0.63418	-0.38421	-0.17757	-0.32519	-0.19617	-0.1809	-0.22895	-0.50857	-0.6268	-0.55121	-0.71822	-0.00589	-0.7135	-0.60727	-0.5605	-0.54374	-0.41011	0.79071	-0.96891	-0.17152	-0.64722
Patient8	-0.05046	3.32026	4.26697	3.41602	1.98153	1.15417	2.6569	4.1461	4.14668	3.18345	0.748627	0.423639	0.364756	-0.14929	1.30328	3.02434	0.546412	2.67992	1.30602	1.5511	3.06531	1.94239	0.326697	3.61252	-0.12145	1.99383	3.78443	2.28374	0.06935	-0.43775	1.39877	3.36014	0.925258	2.29172	0.246105	0.210803	0.012296	2.10554	1.92331	1.5718	0.674932	2.06285	0.330362	0.411838	0.246446	2.53622	1.57081	2.43831	0.392969	-0.27431	0.743841	-0.25616	1.44953	2.66135	2.87233	2.49649	2.84294	1.22051	-0.30699	0.722859	-0.19521	-0.32239	0.814814	2.88422	4.93339	0.409513	2.15279	2.3421	0.267377	2.58487	2.51639	0.326073	0.307852	4.33872	4.2965	2.02011	2.89874	2.35926	0.186711	4.1752	0.934503	1.73204	2.2628	0.087512	0.148285	0.303377	2.48821
Patient9	-0.41864	-0.38482	-0.68921	-0.67743	0.149786	-0.2746	-0.19542	-0.45286	-0.37759	-0.96532	-0.55012	-0.13022	1.15082	-0.7829	-0.24745	-0.3788	0.029666	-0.321	-0.28335	0.033078	-0.24884	-0.35525	-0.5371	-0.47994	0.551623	-0.37782	-0.25047	-0.76505	-0.43158	-0.25787	-0.41704	-0.66864	0.094085	-0.14178	-0.1704	-0.65864	-0.14027	-0.36365	-0.80108	-0.14942	-0.63261	0.211297	-0.02994	-0.52918	-0.44676	-0.10661	-0.30963	-0.55904	-0.67282	6.37045	-0.59211	-0.38211	-0.72494	-0.48566	-0.07219	-0.33876	-0.4801	0.131084	-0.43786	0.254137	-0.44752	-0.34231	-0.73861	-0.58341	-0.88207	-0.22797	-0.52447	-0.52015	-0.18613	-0.443	-0.01123	-0.49437	-0.19387	-1.01473	-0.99566	-0.77435	-0.82224	-0.11504	-0.70217	-0.74747	-0.46181	-0.09292	-0.58153	-0.51969	-0.70994	-0.15456	-0.63944
Patient10	-0.37926	3.95601	0.110877	-0.69834	-0.32868	-0.37894	-0.88596	-0.49123	-0.39478	-0.54782	-0.3519	0.977549	-0.4636	0.288156	-0.62426	-0.52118	-0.24782	-0.54177	-0.43603	-0.42766	-0.75865	-0.35667	1.16811	-0.47126	-0.0026	-0.36825	1.46871	-0.44353	-0.44357	-0.32719	-0.84172	-0.93872	-0.13252	-0.64071	-0.24994	-0.17561	-0.17551	-0.77943	-0.91431	-0.83057	-0.68444	-0.29369	-0.55476	-0.59991	1.56293	-0.87324	0.0419	-0.56497	-0.50336	-0.31977	1.70193	2.8862	2.67865	-0.14087	-0.21499	-0.35429	-0.50252	1.8312	3.4842	-0.64032	2.81057	-0.35393	0.191304	-0.69319	-0.08615	-0.14621	-0.76882	0.248072	-0.17329	-0.69112	-0.60139	-0.07793	-0.23681	-0.12805	-0.53957	-0.22456	1.17498	-0.45886	-0.73143	-0.61434	-0.20492	-0.60703	-0.59249	-0.50039	-1.20631	-0.03449	-0.63243
Patient11	-0.44861	-0.52674	-0.94676	-0.91843	-0.39363	-0.40787	-0.8227	-0.61939	-0.67379	-1.0844	-0.37592	-0.18474	-0.45713	-1.03812	-0.91811	-0.63117	-0.4396	-0.32746	-0.66822	-0.7579	-1.04218	-0.41017	-0.52623	-1.00932	0.53769	0.239692	-0.47928	-1.0161	-0.4666	-0.38519	-0.98266	-1.21527	-0.41966	-0.66567	-0.25895	-1.09489	-0.19876	-0.69925	-1.21872	-0.92989	-0.77752	-0.15429	-0.75744	-0.67063	-0.35804	-1.06102	-0.45211	-0.58217	-0.88044	-0.30325	-1.09237	-0.46831	-0.89444	-1.2195	-1.04746	-1.16483	-1.3545	-0.80984	-0.52254	0.444408	-0.55288	-0.27182	-1.07553	-0.76261	-0.97374	-0.22906	-0.3411	-0.59917	-0.21492	-0.83001	-0.28954	-0.95928	-0.27692	-1.3773	-1.1103	-0.52514	-0.59785	-0.57347	-0.77204	-0.2609	-0.60602	-0.64973	-0.77408	-0.55973	-1.12981	-0.23359	-0.65779
Patient12	-0.42851	0.385898	0.101691	0.275284	-0.16177	-0.18906	-0.48707	0.274879	0.148203	0.373853	-0.25378	-0.07276	-0.33394	-0.68217	-0.35214	-0.17768	-0.14699	0.183362	-0.38856	-0.49441	-0.05934	-0.54728	-0.47802	0.512954	-0.96861	-0.32924	-0.75061	0.721356	-0.32054	0.074038	0.10743	-0.36693	-0.6874	-0.2305	-0.19125	0.255981	-0.1255	0.569611	0.61651	-0.06469	0.081238	-0.00843	-0.28677	0.686006	0.218053	-0.15315	-0.17538	0.13164	-0.52714	-0.39099	-0.02862	-0.37615	0.344802	-0.47526	-0.16197	-1.07817	0.064106	-0.28902	-0.20205	0.165835	-0.16433	-0.4033	0.355958	0.16676	1.21421	0.058586	5.05948	4.19085	0.039104	1.05919	-0.18345	-0.6931	-0.0446	1.27247	0.931562	2.30769	1.82779	0.265293	0.07531	0.982086	-0.21153	0.518738	1.08788	-0.38576	1.0064	-0.05409	2.31845
Patient13	3.62894	-0.95944	1.20475	-0.7561	-0.60796	-0.40977	-0.94605	-0.87655	-0.56007	1.20256	-0.76136	-0.30503	-0.4902	-0.64588	-0.91811	-0.65239	-0.14328	-0.797	-0.72451	-0.71574	-1.08988	-0.4116	0.961531	-0.44523	-0.05833	-0.78351	0.337019	-0.32902	3.6057	-0.34699	-0.68594	-0.95035	-0.38862	-0.55341	-0.25287	-0.44049	-0.16846	-0.74904	-0.81129	-0.7596	-0.38734	-0.34005	-0.40329	-0.49853	-0.72591	-0.7134	0.071568	-0.66583	-0.69855	-0.21873	0.751439	3.1675	1.50992	-0.76028	-0.26356	-0.27354	-0.47562	-0.81092	2.64954	-0.46961	2.84296	-0.27722	-0.36395	-0.78844	-0.23866	-0.30605	-0.6361	-0.18188	-0.23243	-0.68878	0.408495	-0.57918	-0.29454	-0.44395	-0.86606	-0.90931	-0.71376	-0.42611	-0.37257	-0.85468	5.96299	-0.64546	-0.68876	-0.5247	0.278425	-0.20069	-0.65123
Patient14	-0.39968	-0.68944	-0.7509	-0.41851	-0.49105	5.11695	-0.29873	-0.64878	-0.68569	-0.53368	-0.76136	0.238751	-0.31082	-0.20797	-0.91811	-0.20515	-0.39198	-0.53746	0.5849	-0.6766	-0.54736	0.599181	-0.36495	-0.59276	0.005143	-0.66803	-0.14534	1.37105	-0.5491	-0.231	-0.16669	-0.15172	-0.53452	-0.07941	-0.16454	0.369742	-0.0893	-0.36914	-0.42242	-0.00752	-0.3304	-0.22465	-0.15368	-0.50973	-0.14653	-0.29594	-0.01295	-0.4202	-0.18838	-0.29698	0.093958	0.275841	-0.0246	-0.69163	-0.59868	-0.3636	-0.61014	1.87502	0.210696	-0.12641	0.085406	-0.37565	4.28427	-0.09425	-0.69616	-0.23578	-0.57203	-0.26091	-0.21706	-0.51791	-0.26234	-0.12184	8.9825	-0.79216	-0.49222	-0.05586	-0.67215	-0.13141	-0.39235	-0.37282	-0.40232	-0.64912	-0.52361	-0.35312	-1.20631	-0.0874	-0.63977
Patient15	-0.33258	-0.13558	-0.13493	0.905989	0.097826	-0.0901	0.172522	-0.53939	-0.32602	-0.34168	-0.21574	-0.55745	-0.34767	-0.22498	-0.04175	-0.37266	-0.32575	0.010696	-0.02442	-0.2269	-0.15888	-0.27749	0.486753	-0.20348	0.550075	1.96508	0.380308	0.186287	-0.05985	-0.14046	-0.32803	0.281188	-0.12011	0.195012	-0.09244	0.13602	-0.09775	-0.60104	-0.18389	0.375628	-0.51217	-0.28054	0.162066	-0.42426	-0.61146	0.286025	0.016371	-0.31104	-0.26025	-0.02162	0.637095	2.32736	1.05938	0.159686	-0.36555	0.030797	-0.22451	-0.81925	1.55341	-0.62609	2.20083	-0.3395	0.030928	-0.20403	-0.14955	-0.22103	-0.53943	-0.12813	-0.10073	-0.09345	0.343224	0.343062	-0.21039	0.417604	-0.17071	-0.61179	-0.31253	0.059597	-0.60118	-0.37754	-0.34914	-0.35768	-0.3475	-0.20371	-0.33758	-0.06197	-0.5469
Patient16	-0.1518	1.42447	1.75432	0.78497	0.162959	0.076368	0.645916	1.43877	1.6129	1.18535	0.126465	0.283492	0.044863	-0.06174	0.276189	0.673099	0.427266	0.873616	0.302034	0.86223	1.02476	0.603362	1.71299	2.15901	-0.96861	0.89654	1.53918	0.40083	-0.04113	-0.30273	1.96019	1.45375	-0.50939	1.28676	-0.18626	1.0139	-0.0215	2.76891	3.41031	0.271545	1.50639	0.383565	-0.02292	5.2574	0.069068	1.21082	0.100765	1.2377	0.290178	-0.31185	0.121845	-0.30426	1.61299	0.192033	1.56934	-0.24681	1.42401	1.82749	-0.24122	0.892367	-0.06932	-0.33438	0.765019	1.99731	2.57607	0.093461	0.812944	0.931073	-0.0705	2.23061	1.05305	-0.05987	0.019546	2.22001	1.58804	0.365813	0.932804	1.11214	1.6822	1.40989	0.567951	1.43738	0.324393	-0.18393	1.02479	0.105631	1.69434
Patient17	-0.37329	-0.80252	-0.85079	-0.88059	-0.34167	-0.36803	-0.67089	-0.56715	-0.74388	-0.84848	0.061574	-0.45447	-0.47906	-0.89394	0.390808	-0.53458	-0.49263	-0.62684	2.10329	-0.77196	-0.62915	-0.30888	-0.41931	-0.73781	-0.30448	-0.61238	-0.5102	-0.51841	-0.45509	-0.14046	-0.96041	-0.16852	-0.18995	-0.74047	-0.21006	-0.44829	-0.18279	-0.73806	-0.72405	-0.84474	0.248129	-0.31868	-0.59957	-0.11188	-0.51489	-0.93222	-0.2572	-0.59285	-0.73759	-0.12433	-0.81365	-0.09603	-0.59112	-0.42006	-0.41315	-0.61826	-0.76708	0.53864	-0.27596	-0.69722	-0.05116	-0.2675	-0.99063	-0.78844	-0.69102	-0.12886	-0.62957	-0.53595	-0.17173	-0.76213	-0.14993	-0.6973	-0.25113	-0.78498	-0.77634	-0.70687	-0.528	-0.48615	0.402369	-0.63908	-0.46947	-0.71592	-0.56666	-0.52756	0.056234	-0.14845	-0.60751
Patient18	-0.40737	-0.7529	-0.07127	-0.69336	-0.45641	-0.4368	-1.17588	-0.81858	-0.48338	-1.04644	-0.62721	-0.39677	0.52497	-0.21065	-0.07635	-0.46478	-0.49003	-0.80992	-0.56268	0.244876	0.072853	-0.36595	1.46168	-0.91014	-0.07691	-0.75359	1.53055	-0.45675	0.645251	-0.33568	-1.04386	-1.18942	-0.60591	-0.35383	-0.18257	-0.79108	-0.20064	-0.7659	-0.9867	-1.0008	-0.4034	-0.33249	-0.70837	-0.44312	-0.75214	-1.04395	-0.06021	-0.6326	-0.45456	-0.37549	1.53041	4.76595	2.27272	-0.95251	-0.77159	-0.83875	-0.96887	-0.65876	4.54404	-0.59586	4.97848	-0.31237	0.154916	-0.78037	-0.23094	-0.2733	-0.81908	-0.29569	-0.21103	-0.74652	-0.71833	-0.33688	-0.32663	-0.05266	-0.64425	-0.85103	-0.37049	-0.38791	-0.40316	-0.68856	-0.40908	-0.76472	-0.65902	-0.51183	-1.15356	-0.14778	-0.6321
Patient19	-0.30446	-0.40559	-0.6187	1.18682	-0.10785	-0.06355	0.016491	-0.66103	-0.42916	-0.47712	-0.27581	-0.6215	-0.30704	-0.4023	-0.19747	1.19628	0.125121	-0.01192	0.30205	-0.23092	-0.11935	1.62886	-0.53348	-0.27538	0.437064	-0.5672	-0.06804	0.644338	0.333233	-0.02305	-0.07767	0.139038	-0.18374	0.793749	-0.07081	0.330788	-0.07285	-0.56183	-0.18389	0.43239	-0.53115	-0.29632	6.60286	-0.61111	-0.35755	0.410177	-0.15991	-0.36799	-0.24871	3.23408	-0.0847	-0.42854	-0.48852	-0.17748	-0.38984	0.155018	0.147671	-0.85608	-0.42111	-0.54251	-0.49114	-0.36407	-0.3653	-0.09425	-0.60706	-0.23296	-0.56168	-0.23246	-0.14177	-0.34235	0.29971	0.164369	-0.23115	-0.08138	-0.35763	-0.51594	-0.48788	0.272437	-0.64917	0.129058	-0.39871	-0.4379	-0.34045	-0.33597	0.645424	-0.14438	-0.6193
Patient20	-0.41493	-0.86944	-0.97222	-0.83677	-0.55817	-0.51079	-1.30766	-1.02186	-0.89859	0.372766	-0.60618	-0.46226	-0.48858	-0.84648	-0.91811	-0.76852	-0.53592	-0.88638	-0.83709	-0.89944	-1.17031	-0.45333	-0.5226	-1.08123	-0.18527	-0.95704	-0.48237	-1.08216	-0.53183	-0.32719	-1.03458	-1.40007	-0.05802	-0.56588	-0.28509	-0.82224	-0.20158	-0.83431	-1.1157	-1.0008	-0.40668	-0.39692	-0.73184	-0.44371	-0.49333	-0.98343	-0.39415	4.96277	-0.76953	-0.38955	-0.76363	-0.10248	-0.54651	-1.15237	-1.1038	-1.10272	-1.26034	-0.83942	0.019013	-0.70078	-0.10484	-0.36365	-1.00141	-0.95472	-0.91805	-0.14925	-0.96101	-0.4253	-0.21006	-0.86902	-0.54337	-0.8457	-0.33481	-1.15473	-1.16513	-0.76515	-0.9218	-0.50798	-0.38206	-1.03139	-0.76917	-0.72492	-0.72868	-0.59404	-1.18267	-0.23766	-0.65267
Patient21	0.094428	-0.60673	-0.06597	-0.39583	-0.58399	0.23372	-0.59418	-0.23612	-0.11012	0.194759	-0.16792	-0.76314	-0.40072	-0.47988	-0.43036	-0.43369	0.69528	1.45056	-0.47354	-0.17169	-0.16172	-0.54728	-0.43336	-0.023	-0.79906	0.105888	-1.24832	-0.26386	-0.4909	-0.01493	0.317014	-0.40558	-0.62179	-0.74049	-0.20991	0.219242	-0.12115	1.40938	0.950295	0.235434	0.153677	-0.22604	-0.27259	0.882515	0.198621	-0.00853	-0.26123	-0.111	-0.34439	-0.22045	-0.4531	-0.46011	0.080106	-0.54648	-0.46951	-0.99932	0.482972	0.616487	-0.54131	1.61321	-0.51782	-0.05999	0.070894	1.54555	1.47388	0.142158	-0.10845	1.30958	-0.23634	0.855925	-0.19555	-0.00827	0.152584	-0.20618	1.51549	0.671729	0.633133	-0.12352	0.381003	0.26313	-0.25755	0.57585	0.135464	-0.1104	-0.05092	-0.0768	1.49643
Patient22	0.180879	-0.00174	0.061912	0.267642	1.2496	0.350022	2.84823	0.360228	0.856135	-0.27767	0.511084	0.979569	-0.30866	0.238902	0.829131	0.878586	0.048714	0.985313	0.373114	2.49335	1.29557	-0.14767	-0.10763	1.56814	3.82122	0.996624	0.627672	0.217117	0.182381	0.087296	1.82502	2.58403	2.09785	2.9517	0.175925	4.03139	0.235809	0.024485	1.61105	3.92326	-0.19316	-0.02509	2.06294	-0.57751	0.066199	1.68739	0.396537	0.159446	0.350185	0.801585	1.74481	-0.37774	-0.04244	2.24677	1.78801	2.1146	2.41662	0.195336	-0.31132	0.471082	-0.46365	-0.33568	0.741165	0.819487	-0.17269	-0.02411	0.256935	0.099486	-0.03808	0.916187	1.66224	1.03966	-0.0803	0.32068	-0.238	-0.28283	0.369556	1.83872	-0.47883	0.170292	0.145251	-0.07645	0.065778	-0.03285	-0.95665	0.032662	-0.57904
Patient23	0.242011	-0.80021	-0.93305	-0.84772	-0.52353	-0.50557	-1.04515	-0.75246	-0.86156	-1.07398	-0.76136	-0.32523	-0.45857	5.29776	-0.91811	-0.62949	-0.48808	-0.80992	-0.79769	-0.73582	-0.25429	-0.23612	-0.08407	-0.91882	-0.15896	-0.81223	-0.16698	-0.13963	-0.23085	-0.31729	-1.05869	-1.34579	-0.73319	-0.50351	-0.26278	-0.98585	-0.19735	-0.80334	-1.15654	-1.0008	-0.74029	-0.37523	-0.76597	-0.62348	0.778167	-1.01757	-0.31515	-0.64506	6.72158	-0.3908	-0.8065	0.206923	-0.34131	-0.92047	-0.70845	-0.6431	-0.76708	-0.72543	0.276762	-0.54251	0.125332	-0.14986	-0.9502	-0.88046	-0.7904	-0.27309	-0.67637	-0.49169	-0.22543	-0.79958	0.042253	-0.70941	-0.31939	-0.92139	-0.93584	-0.61486	-0.76577	-0.47523	-0.72458	-0.95246	-0.53797	-0.69533	-0.68485	-0.52684	0.027119	-0.19255	-0.63944
Patient24	-0.41917	-0.62251	-0.77538	-0.782	-0.48023	-0.33815	-0.45265	-0.67572	-0.61164	-0.53443	-0.49105	-0.47639	1.0047	-0.61275	-0.91811	-0.36372	7.1048	-0.56223	-0.55494	-0.3333	-0.74229	-0.41588	-0.42837	-0.66343	0.390621	-0.70483	-0.11751	1.06275	-0.32102	-0.3668	-0.40777	-0.91805	-0.33119	0.057801	-0.24521	-0.27689	-0.16259	-0.72003	-0.85676	-0.24876	-0.52969	-0.36602	-0.07901	-0.50265	2.08348	-0.36422	-0.31964	-0.6599	-0.66395	-0.29598	-0.34913	-0.05917	-0.26994	-0.34378	-0.38789	-0.5872	-0.43078	-0.38777	0.139978	-0.51762	-0.16261	-0.15712	-0.68066	-0.69803	-0.6953	-0.22928	-0.09215	-0.42214	-0.22232	-0.52337	-0.31402	-0.55949	-0.27598	-0.9537	-1.04301	-0.32117	-0.75388	-0.1205	-0.59037	-0.93479	0.194825	-0.59162	-0.60266	-0.56044	-0.13608	-0.21018	-0.65056
Patient25	-0.33709	-0.37443	0.107939	-0.3249	0.504845	0.597119	1.10871	-0.45367	-0.10255	-0.45033	0.276818	-0.63015	-0.31567	0.760997	1.10789	0.455922	-0.05258	1.0887	0.310493	1.18542	1.41961	-0.30567	0.557426	0.598647	1.8737	-0.11185	1.20588	0.79849	0.099879	0.186319	0.645573	1.78282	1.19918	2.7147	0.222117	2.48103	0.006308	-0.31131	1.0412	2.39068	-0.31178	-0.24733	1.24798	-0.59637	0.18629	2.64491	0.407577	-0.23688	0.838177	-0.27968	2.33082	0.956905	1.0683	2.58242	1.74721	2.15808	2.60496	-0.07726	0.649893	-0.62254	0.960478	-0.36226	1.55922	0.512754	-0.2258	-0.09308	0.009126	0.406141	-0.12349	0.42073	0.670485	1.82713	-0.05608	0.905818	0.178211	-0.59339	-0.09408	1.52765	-0.65998	0.423589	0.851906	-0.30186	-0.0031	-0.20657	0.901327	-0.06434	-0.59539
Patient26	-0.40883	1.33398	1.9842	1.19936	1.01064	0.75905	0.257676	1.47315	1.66439	1.94019	0.242071	1.06827	-0.03093	1.16487	0.951101	0.962951	0.457936	0.924974	0.589495	0.879112	1.20635	0.451832	0.358793	1.63695	-0.84769	0.344302	0.573809	-0.19244	0.20524	1.73673	1.89678	0.819987	-0.52492	-0.01579	-0.09157	-0.19433	0.017817	2.13257	1.59963	0.550651	0.759143	0.50071	-0.47932	2.61683	-0.77663	0.744906	0.240825	1.17556	1.30951	-0.00485	1.65963	-0.32908	1.93142	0.322856	0.519533	0.044464	1.51281	1.71366	-0.30133	1.73743	-0.30902	0.32678	1.32786	1.45182	2.64775	0.256177	1.57568	3.94334	0.147296	3.12828	0.375789	1.35339	0.150737	1.07476	1.57469	-0.60939	-0.33017	0.896108	1.06433	0.164311	0.527982	2.26267	1.6727	0.808454	-0.38497	0.182451	0.760616
Patient27	-0.43469	-0.84175	-1.07113	-0.88756	-0.56683	-0.42921	-1.12844	-0.94349	-0.85231	-0.79564	-0.36891	-0.43398	-0.50278	-0.61006	-0.61464	-0.71827	-0.51731	-0.84977	-0.49443	-0.84322	-1.14305	-0.4437	-0.64402	-0.96965	-0.27197	-0.74851	-0.21646	-0.77826	-0.58076	-0.39226	-1.06982	-1.01884	1.48788	-0.05446	0.307741	-1.04038	-0.19571	-0.73493	-0.93565	-0.92989	0.028764	-0.41402	-0.5313	-0.10657	1.27618	-0.97567	-0.36552	-0.70439	-0.81035	-0.26849	-0.42774	-0.34088	-0.89444	-0.565	-0.2995	-0.53751	-0.77605	-0.07592	-0.42763	-0.79325	-0.37758	-0.34443	-0.74804	-0.79328	-0.82124	-0.23904	-0.71013	-0.59917	-0.23924	-0.77071	-0.30133	-0.77756	-0.27268	-1.0255	-0.84363	1.37269	-0.1669	-0.60621	-0.04983	-1.00783	-0.60692	-0.6447	-0.60971	-0.60834	-1.12751	-0.12403	-0.63855
Patient28	-0.41281	-0.74944	-0.76951	-0.71129	-0.53219	-0.03604	0.233669	-0.89287	-0.64999	-0.89537	-0.55813	-0.65265	-0.01371	-0.52767	-0.23784	-0.09293	-0.39198	0.029003	0.009349	-0.06931	-0.03347	-0.39484	-0.68026	0.029598	1.2653	-0.62405	-0.44527	-0.70779	-0.46948	-0.31021	0.339584	0.104146	-0.50813	0.681486	-0.02214	0.98521	-0.01671	-0.47617	-0.00477	0.95744	0.097384	-0.3052	0.699688	-0.41189	-0.71611	0.995243	-0.18544	-0.58633	-0.42616	-0.22751	0.179717	-0.44707	-0.71602	0.049839	-0.57925	0.015269	0.035569	-0.68779	-0.44717	-0.64032	-0.52274	-0.35443	-0.58093	2.08355	-0.7527	-0.27504	-0.63303	-0.16923	-0.22095	0.002517	-0.07922	0.158311	-0.29202	-0.54446	0.297841	-0.13101	-0.5711	0.283352	-0.06539	-0.78988	-0.54969	-0.63966	-0.47273	-0.36242	-1.1888	-0.16338	-0.63966
Patient29	-0.36374	-0.53482	-0.74992	-0.541	-0.2096	-0.29452	-0.70568	-0.71083	-0.59181	-0.68699	-0.3539	5.44524	1.15154	-0.57693	-0.91811	-0.57589	-0.42077	-0.42115	7.2354	-0.59328	-0.65096	0.44546	-0.39213	-0.6188	0.028365	-0.79309	-0.44836	-0.38187	-0.53975	-0.20695	0.011342	-0.7255	-0.5609	-0.27899	-0.00546	-0.42491	-0.13816	-0.27367	-0.60618	0.035055	-0.62495	-0.28712	-0.22408	-0.56572	-0.01027	-0.40923	-0.27824	-0.45402	-0.52288	-0.35578	-0.62069	-0.4352	-0.66249	-0.05696	-0.28687	-0.31702	-0.55633	-0.40256	-0.48253	-0.09618	-0.46391	-0.34216	-0.78982	-0.02645	-0.69873	-0.29456	-0.67944	-0.22614	-0.16473	-0.5421	-0.42099	-0.33991	-0.27205	-0.46549	-0.56948	-0.41549	-0.39723	-0.24056	-0.66578	-0.4765	-0.57447	-0.61618	-0.53456	-0.3474	-0.78656	-0.16033	-0.63387
Patient30	-0.22039	-0.66405	-0.89388	-0.81685	-0.58198	-0.52027	-1.22859	-0.95573	-1.00834	-0.7882	-0.69028	-0.8217	-0.15409	-0.45603	-0.91811	-0.77522	-0.54696	-0.91654	-0.75336	-0.10042	-1.0967	-0.35881	-0.70744	-0.93741	-0.2472	-0.65696	-0.64625	-0.72982	-0.66638	-0.30739	-1.01233	-1.03952	-0.85114	-0.70309	-0.23687	-1.09489	-0.19031	-0.74786	-0.78716	-1.0008	-0.15228	-0.37128	-0.21555	-0.53566	0.223788	-1.06413	-0.31308	-0.51039	-0.74646	-0.32311	-1.22815	-0.45686	-0.89444	-0.73892	-0.99404	-0.91949	-1.19756	-0.59827	-0.49276	-0.74523	-0.44818	0.199959	-1.19278	-0.70933	-0.71586	-0.32405	-0.14853	-0.59917	-0.19722	-0.7434	-0.80083	-0.51103	-0.31562	-0.45472	-0.62431	-0.47913	-0.53395	-0.6335	0.093606	-0.6379	-0.69886	-0.74535	-0.59092	-0.41675	-0.08781	-0.1722	-0.63866
Patient31	3.16031	-0.43097	-0.18095	-0.08191	-0.01475	0.131382	-0.08472	-0.33122	-0.0642	-0.29777	-0.05656	-0.17868	-0.30884	-0.42469	-0.62426	-0.48321	-0.30215	-0.33069	-0.34386	-0.2259	0.048317	3.29269	-0.10219	-0.25431	0.276061	-0.51485	-0.41126	0.261161	0.026492	-0.17582	-0.04244	-0.48255	0.967921	-0.05446	0.184263	-0.29247	-0.10856	-0.6624	-0.35559	0.091817	-0.42165	-0.23122	-0.10888	-0.47849	-0.31172	-0.48992	-0.20131	-0.14313	-0.20879	-0.30926	-0.62069	-0.44957	-0.73386	-0.32242	-0.60645	-0.1928	-0.39939	-0.45202	-0.4816	-0.13352	-0.54456	-0.34798	-0.65775	-0.27507	-0.46741	-0.22038	-0.54173	-0.4253	-0.11162	-0.35484	-0.79358	-0.23542	-0.21227	-0.19984	-0.36262	-0.76285	-0.27389	-0.16962	-0.35411	-0.05709	-0.49155	-0.65888	-0.39211	-0.16082	0.924313	-0.23325	-0.60496
Patient32	0.019688	1.40253	4.0642	2.12963	0.698177	0.678851	0.44257	2.10843	3.12512	2.86662	0.430306	-0.05676	0.461197	-0.02285	1.45034	-0.09935	0.981922	0.892161	0.588927	0.657021	1.00407	0.739587	0.86859	1.39552	-0.96861	0.688792	-0.42934	0.197553	0.328232	0.11507	2.0501	0.565006	-0.23512	1.69823	-0.17952	0.437498	0.0081	1.29801	1.42478	-0.30117	0.314278	0.377801	3.54e-05	1.97327	-0.17138	0.526584	-0.07381	0.849853	0.417841	-0.39357	2.26462	-0.33874	0.968735	0.159445	0.89777	-1.16352	2.7278	1.37629	-0.4075	0.811469	-0.24003	-0.37897	0.312659	1.61037	2.21003	0.905714	4.89254	-0.01366	0.499677	4.18783	-0.23808	-0.47196	0.281229	2.84839	3.41498	-0.61682	0.663235	0.352261	1.033	1.61993	0.771767	2.35346	2.10921	-0.0874	3.61753	0.487576	1.02652
Patient33	-0.25567	-0.30059	-0.21425	-0.21236	0.658559	0.11573	0.615311	-0.04223	0.132824	0.063175	0.515089	-0.08464	-0.32879	-0.16319	0.842588	-0.14653	-0.16925	0.225004	-0.0779	0.451655	0.541765	-0.22043	-0.11669	0.299865	0.912331	3.04333	0.538002	0.587082	-0.26106	0.12549	-0.00349	0.518967	0.208941	0.344696	0.017521	0.993001	-0.07614	-0.18036	0.070405	0.489152	-0.41252	-0.06816	0.678354	-0.50796	2.12637	0.908336	0.084677	-0.13068	-0.1449	-0.14362	-0.21334	-0.31028	0.042317	0.679932	0.937074	0.974874	0.932388	0.28674	-0.34202	-0.54074	-0.26692	-0.29829	0.613134	0.02521	-0.22923	-0.10219	-0.42972	-0.28304	0.030784	-0.22141	1.09112	0.512669	-0.105	0.482221	0.18818	1.69245	0.134764	0.146916	-0.5669	0.084289	-0.22295	-0.1126	-0.18939	-0.03714	0.54812	0.115759	-0.57415
Patient34	-0.27489	-0.44943	-0.66374	-0.54	0.223396	-0.35143	-0.26289	-0.27163	-0.55875	-0.22111	0.478047	-0.35898	1.28006	-0.50887	-0.75883	0.56759	-0.34674	-0.37915	-0.24184	-0.58124	-0.55282	-0.1441	-0.40844	-0.49978	0.028365	-0.37603	0.052551	-0.37306	-0.29464	-0.16734	-0.45784	-0.69707	1.16659	-0.46609	-0.14719	-0.72875	-0.12477	-0.42893	-0.52451	-0.48999	-0.41873	-0.29928	0.006326	-0.62643	0.350496	-0.49768	-0.20545	-0.33655	-0.43326	-0.00588	-0.4992	-0.31756	-0.75171	-0.47346	-0.6084	-0.37292	-0.5653	-0.4246	-0.34947	-0.39848	-0.41142	-0.30292	-0.5068	-0.48332	-0.58564	-0.21041	-0.76038	-0.55808	-0.12855	-0.42974	0.064916	-0.32628	-0.22014	-0.39369	-0.31776	0.513109	-0.30956	-0.1205	-0.38549	-0.12777	-0.28649	-0.47953	-0.4469	-0.27663	0.597155	-0.1532	-0.60685
Patient35	-0.39679	0.889472	1.07761	0.830056	0.621593	0.008271	-0.59086	1.19051	0.871276	1.67669	0.172647	0.555209	-0.2697	-0.5357	-0.12565	0.068358	-0.01463	0.339325	0.049027	-0.54657	0.336125	0.133413	-0.40881	0.966753	-0.96861	1.92602	-1.24832	-0.79854	0.053101	-0.11159	1.84512	-0.59037	-0.64779	-0.74049	-0.14559	0.33742	-0.0695	0.91242	1.01344	-0.31049	0.015825	0.483404	0.216795	0.819958	-0.56867	-0.24636	-0.18392	0.861615	-0.33098	-0.262	-0.10491	-0.37008	0.381929	-0.75255	-0.2199	-0.4202	-0.12874	0.278648	-0.32679	1.27347	-0.23836	-0.23484	1.30223	1.09658	1.12853	0.001628	0.453596	0.68813	0.167202	1.41296	-0.39489	-0.01069	0.13399	0.47731	0.669214	-0.39918	-0.49876	-0.09427	0.418849	0.359265	0.007502	1.02581	0.715757	0.121381	-0.12141	0.206634	1.168
Patient36	-0.38227	-0.31789	-0.31803	1.10106	-0.57039	0.021261	-0.16874	0.086189	-0.06111	-0.11831	-0.41588	-0.63102	-0.12567	-0.54841	-0.13897	-0.28722	-0.28392	-0.25777	0.256087	-0.67815	-0.36203	-0.00068	-0.56663	0.149509	-0.67032	-0.34863	2.92287	0.034832	-0.53227	-0.51877	-0.13063	0.115747	-0.38438	1.1323	-0.25739	-0.19947	-0.14759	-0.35857	0.905512	0.110032	-0.12472	-0.07624	0.017036	-0.63492	0.219744	0.067557	0.016528	-0.2757	-0.40974	-0.37256	0.520719	-0.31356	2.01382	0.29655	0.259453	0.445809	0.279181	-0.17416	-0.25262	0.045	-0.26242	-0.4033	-0.67191	0.581588	-0.1129	0.23158	0.032729	-0.51799	-0.17685	0.484682	1.25609	-0.73293	-0.18958	0.550054	0.050405	1.37779	0.685194	-0.05571	-0.42966	0.883156	-0.31482	0.627576	-0.04948	-0.46424	0.473144	-0.23173	2.17802
Patient37	-0.12501	-0.30131	0.0691	0.618841	-0.45386	0.033005	0.279016	0.180884	0.254119	1.16728	-0.39041	-0.26655	0.166019	-0.31131	-0.05798	4.46212	0.164549	-0.17222	-0.3774	-0.34945	0.389649	-0.40476	0.691344	1.6817	-0.96861	-0.27668	0.351662	0.697007	0.684777	-0.21235	-0.12099	0.343836	-0.31497	0.008984	-0.20627	-0.53551	-0.10881	-0.18961	0.135906	0.697611	-0.19533	-0.15965	-0.46039	-0.17408	0.227523	2.91669	-0.17145	-0.29844	-0.43183	-0.36106	1.11871	-0.4332	-0.11673	0.704359	0.387955	2.01472	0.378317	-0.18057	-0.45989	0.405665	-0.48247	-0.37649	0.294415	0.026093	0.030488	-0.13837	0.499016	-0.44922	-0.16817	0.20294	0.293634	-0.5111	-0.01064	0.098691	-0.01763	3.60077	3.05468	0.066089	-0.09516	1.36987	-0.2528	0.155724	0.425719	-0.45378	0.292326	-0.02583	3.9763
Patient38	1.7655	-0.78066	-0.9348	-0.53703	-0.80589	-0.5709	-0.88719	-0.81887	-1.16001	-1.04233	-0.63472	-1.12797	-0.4544	-1.0159	-0.86081	-0.53138	-0.44547	-0.92121	-0.81155	-1.35587	-1.24894	-0.54296	-0.77467	-0.83096	-0.96861	-1.13085	-0.02106	-1.05462	-0.63436	-0.51877	-0.79138	-0.47113	-0.63226	-0.52535	-0.31634	-0.88852	-0.19241	-0.73735	-0.95116	-0.66226	-0.55988	-0.38711	-0.94457	-0.65203	-0.47825	-0.70746	-0.25419	-0.62761	-0.88874	-0.41324	-0.48616	-0.48312	-0.79893	-1.0035	-0.77272	-0.81487	-0.47628	-0.27441	-0.54623	-0.39775	-0.59097	-0.3994	-1.36234	-0.7567	-0.61252	-0.33384	-1.08882	-0.59917	-0.27219	-0.53422	-0.64905	-0.79209	-0.32904	-1.42565	-0.93767	-0.63603	-1.03598	-0.31516	-0.67322	-1.15126	0.112631	-0.74521	-0.57514	-0.62509	0.111508	-0.272	-0.17917
Patient39	-0.25183	-0.04529	0.987643	-0.22186	-0.28483	0.143829	0.053591	0.246594	0.89844	0.584804	-0.19096	-0.38394	-0.30006	-0.38212	-0.01907	-0.56689	-0.02493	0.074887	0.007179	2.00917	-0.32898	-0.29002	-0.17422	0.431789	-0.51726	0.589159	-0.39106	-0.57846	-0.25875	0.076596	2.02273	-0.01378	0.109086	2.33717	-0.24801	0.553836	-0.07451	3.01443	1.72079	0.259721	-0.17175	-0.16003	0.239147	1.44883	-0.34044	0.012906	-0.18299	0.210516	-0.17854	-0.1958	1.43128	-0.42989	0.647773	1.17333	0.968256	-0.40988	0.445883	0.55511	-0.49851	0.020182	-0.38711	0.173263	0.614061	2.01296	0.53291	-0.04154	0.227104	0.767427	0.114877	2.55584	-0.56854	0.003039	0.068803	0.496857	1.44693	-0.33715	-0.28906	0.034727	0.404697	-0.41958	0.217989	0.542631	0.328141	0.264434	-0.39417	0.259784	0.37027
Patient40	-0.43185	0.416951	-0.29711	0.974285	-0.40921	-0.20347	-1.19809	0.171221	-0.25713	0.48256	0.055424	-0.55561	-0.37037	-0.89896	-0.56959	0.020829	-0.00778	0.448425	-0.33018	-1.03303	-0.64743	-0.10459	-0.87994	-0.48129	-0.96861	0.049768	0.550586	-0.8826	-0.22772	0.296932	-1.18402	-0.83106	-0.59365	-0.16117	-0.19483	-0.34378	-0.14868	-0.02023	-0.01435	-0.46791	-0.19628	0.182427	-0.93483	0.043659	-0.76412	-0.5593	-0.22921	0.043961	-0.60456	-0.39511	-1.0957	-0.45323	-0.11543	-0.64885	0.167974	-1.37206	0.227884	-0.40162	-0.51714	0.651259	-0.47329	-0.3681	-0.28897	0.42105	1.95174	0.041401	2.1086	-0.2469	0.151729	-0.4609	-0.92564	-0.55851	-0.02292	-0.78112	0.573641	-0.86547	-0.78755	-0.05618	-0.11093	-0.42788	-0.58574	-0.19381	0.60535	-0.30378	-0.06931	0.21197	0.277418
Patient41	-0.30995	0.201217	-0.03722	0.229974	0.088779	-0.13698	-0.1401	0.792673	0.13279	0.066776	-0.23731	-0.35532	1.70812	-0.1402	-0.24638	1.05925	-0.1243	-0.17847	0.210876	-0.76366	-0.32805	0.164809	-0.74081	0.082806	-0.96861	-0.62859	-0.01259	-0.72797	-0.2876	-0.51877	0.307884	0.608844	-0.25461	0.221564	-0.21537	-0.46765	-0.09674	-0.43341	-0.64236	0.685615	-0.42065	0.186672	-0.62861	-0.55837	-0.53384	1.12113	-0.07964	0.300398	-0.1729	-0.37669	0.31667	-0.40798	-0.02589	0.217105	0.381014	1.36687	0.212473	0.149664	-0.43227	0.641808	-0.46746	-0.37118	-0.2507	-0.48125	0.092136	0.011644	2.09085	-0.59917	-0.1118	0.22156	-0.56074	-0.51734	0.015056	0.042143	0.173248	-0.56064	-0.50232	0.033012	-0.35591	-0.38468	0.050613	-0.25025	0.212944	-0.49476	0.87462	-0.06984	0.440289
Patient42	-0.34844	-0.00409	-0.61562	-0.72385	-0.63008	-0.49166	-0.76227	-0.66972	-0.68147	-0.15813	-0.4938	-0.81175	-0.43461	-0.42846	-0.67193	-0.54856	-0.45703	-0.72464	-0.65175	-1.19276	-0.68397	-0.26806	-0.66138	-0.6975	-0.96861	-1.00892	-0.31698	-0.54292	-0.64021	-0.51877	-0.64607	-0.63694	-0.41974	-0.34357	-0.26279	-0.29472	-0.15705	-0.52242	0.430285	-0.6298	-0.6302	-0.10544	-0.63079	-0.37521	-0.0788	-0.70665	-0.24141	-0.23573	-0.46228	-0.205	-0.4585	-0.20916	0.408677	-0.59445	-0.73794	-0.66286	-0.88786	-0.18556	0.099123	-0.46387	0.07489	-0.00208	-0.4782	-0.86829	-0.54608	-0.30653	-0.87998	-0.15636	-0.09866	-0.21396	-0.51158	-0.07295	-0.22029	-0.38329	0.039515	-0.11588	0.014729	-0.2933	-0.65169	-0.66852	-0.42536	-0.47608	-0.59227	-0.00608	1.14431	-0.16843	0.9085
Patient43	0.895537	-0.99384	0.006561	-0.62617	-0.69589	-0.49138	-0.78139	-0.74728	-0.2163	-0.48353	-0.51028	0.126317	2.56968	-0.84554	-0.32361	-0.76569	-0.36743	-0.79663	-0.52879	-0.41894	-1.21783	-0.22368	-0.71575	0.024386	-0.96861	-0.61807	-1.24832	-0.6218	-0.62789	-0.51877	-0.65109	-0.26197	-0.67337	0.780143	-0.31782	-0.26527	-0.16114	-0.46177	-1.09263	-0.50103	-0.06258	-0.22959	-0.94457	-0.27799	0.259207	-0.60584	-0.30815	-0.32621	-0.7808	-0.40492	-1.15667	-0.45135	-0.47843	-0.94462	-0.50791	-1.01363	-0.59679	-0.16196	-0.50989	-0.0789	-0.48198	-0.38022	-0.78975	-0.78847	-0.56438	-0.31344	-0.24787	-0.59917	-0.1846	-0.11167	0.422466	-0.87727	0.049087	-0.09914	-0.07015	0.008354	-0.02404	-0.51127	-0.52174	-0.38633	-0.65968	-0.18264	-0.39851	-0.63754	3.53479	-0.0646	1.32599
Patient44	2.06484	-0.20853	1.74626	-0.04189	0.043178	-0.5804	-0.40801	-0.35798	-1.04833	-0.7899	-0.36661	-0.27757	-0.3922	-0.16303	-0.82156	-0.23787	-0.45628	-1.03663	-0.53678	-0.87895	-1.47338	-0.16376	-0.61171	-1.04131	-0.96861	-0.82204	-0.93341	-0.60216	0.113401	-0.51877	-0.17746	-0.45347	-0.44938	0.41791	-0.20147	-0.70068	-0.14818	-0.35465	-0.99265	-0.20118	-0.53101	-0.11722	-0.03818	-0.40033	0.095444	-0.61365	-0.38988	0.09774	-0.73088	-0.39908	-0.17543	-0.44447	0.059591	-0.84216	-1.13097	-1.34978	-1.30674	-0.61592	-0.52103	0.906843	-0.55954	-0.38476	-0.76808	-0.45775	-0.51288	-0.38535	-0.83122	-0.35468	-0.1425	0.121559	-1.07415	-0.72462	-0.26533	-0.84486	-0.93972	0.247903	-0.12589	-0.46232	-0.47609	-0.79826	-0.53146	-0.49492	-0.62687	-0.60507	0.362814	-0.23998	0.920067
Patient45	-0.44398	-0.41264	-0.53551	-0.45815	-0.37597	-0.4912	-0.78051	-0.44899	-0.82773	-0.62804	-0.4542	-0.81489	-0.43299	-0.91812	-0.60852	-0.32466	-0.37747	-0.79899	-0.46003	-1.11976	-0.22294	-0.09841	-0.79011	-0.56459	-0.96861	-0.79185	-0.98192	-0.57772	-0.31677	-0.51877	-0.62456	-0.32739	0.48317	-0.31245	-0.2156	-0.51822	-0.12039	0.612214	-0.376	-0.24771	-0.49174	-0.24046	-0.52347	-0.56052	0.03016	-0.41787	-0.20551	-0.24145	-0.76465	-0.35709	-0.11926	-0.44081	0.261464	-0.60158	-0.55859	-0.63515	-0.06641	-0.50053	-0.45473	-0.33957	-0.53669	-0.28813	-1.12259	-0.36901	-0.10478	-0.30054	0.719731	-0.42022	-0.15846	0.170072	-0.66179	-0.37303	-0.27646	-0.65652	-0.58139	0.23837	0.485296	-0.23497	-0.60257	-0.19984	-0.6764	-0.59537	-0.43792	-0.11848	0.139091	-0.13191	0.903998
Patient46	-0.41422	-0.11504	-0.0796	0.929182	-0.89918	-0.32659	-0.54314	-0.52897	-0.19898	0.075791	-0.39709	-0.35343	-0.37481	-0.44036	-0.14506	-0.65877	-0.10235	-0.13936	-0.35545	0.922696	-0.61885	-0.24609	0.722312	0.079075	-0.96861	-0.53586	-1.24832	-0.53146	-0.0057	-0.24945	-0.3167	-0.1487	-0.71011	-0.32472	-0.29899	-0.36228	0.012244	0.172585	-0.41494	-0.32433	-0.05575	-0.05962	-0.822	0.419772	-0.4024	0.135295	-0.20705	-0.17567	-0.36428	-0.3365	-0.56865	-0.45088	-0.45036	-0.76288	-0.59125	-1.08054	0.229168	-0.68385	-0.50344	0.137983	-0.51225	-0.27253	-0.15075	-0.13375	0.545412	-0.06004	0.107642	0.538608	-0.11783	0.96485	-0.50659	-0.44828	-0.11753	-0.24408	0.158108	0.028836	0.000788	0.410215	-0.09295	-0.27213	-0.54646	0.808619	0.579892	-0.29145	3.92707	1.3633	0.598107
Patient47	-0.40287	-0.7984	-0.36906	-0.20008	-0.85799	-0.47767	-1.26067	-1.00801	-0.41125	-0.51037	-0.46335	-0.5946	-0.19997	-1.01536	-0.68362	-0.73047	-0.4581	-0.69531	-0.77642	-1.10817	-0.88633	-0.07036	-0.25937	-0.72997	-0.83904	-0.81163	-0.49832	-0.79138	-0.73033	-0.32443	-0.53995	-1.12625	-0.74293	-0.36202	-0.30935	-0.62064	-0.16751	0.252807	-0.17945	-0.73316	-0.09199	-0.33267	-0.72163	1.51873	-0.38416	-0.40232	-0.37281	-0.42294	-0.73216	-0.41341	-0.74288	-0.47616	-0.84139	-1.17292	-0.99691	-1.05464	-0.59742	-0.35581	-0.54521	-0.21541	-0.53875	-0.39173	-0.88831	-0.67172	0.037829	-0.23739	-0.37788	0.184173	-0.25875	-0.33594	-0.69715	-0.99011	-0.15695	-0.65926	-0.56536	-0.39311	-0.30795	-0.27795	1.27418	0.510188	-0.6957	0.60639	-0.22015	-0.64342	0.699932	-0.18665	0.017866
Patient48	-0.42254	0.057356	0.682992	-0.13089	-0.39867	-0.3066	-0.57912	-0.14214	0.241686	0.327493	-0.24589	-0.15114	-0.24289	-0.68616	-0.15204	-0.2048	-0.26907	-0.15594	-0.41652	-0.69517	-0.00284	-0.54728	-0.25756	0.480753	-0.96861	-0.29264	-0.02676	0.613874	-0.46427	-0.25495	-0.19635	-0.49741	-0.68775	-0.74049	-0.28437	-0.0764	-0.12134	0.128495	1.30064	-0.33198	0.053485	-0.03559	-0.94457	0.387415	-0.25041	-0.56493	-0.30701	0.88957	-0.48874	-0.24421	-1.03755	-0.35639	-0.07459	-0.70815	-0.45213	-1.15431	-0.28823	0.452374	-0.18393	0.081916	-0.0998	-0.21019	-0.54327	-0.81458	0.700251	-0.18666	-0.07805	0.069072	-0.04287	0.237034	-0.36632	-0.19798	-0.15742	0.167014	0.475715	-0.41501	0.064082	-0.12976	-0.16089	0.463723	-0.13236	0.352046	0.26631	-0.00483	-0.25932	0.005696	0.312688
Patient49	1.25813	0.775053	1.89235	0.94951	0.955844	0.215436	0.465494	1.25258	1.91185	1.16444	0.216645	0.234841	-0.00216	0.134739	0.46204	0.331211	0.654673	0.894239	0.373699	0.212996	1.06649	1.29518	0.077086	1.56275	-0.80561	0.843924	0.740111	0.506253	1.81337	0.434375	1.59935	0.759594	-0.55183	2.31717	-0.2715	0.519053	-0.03974	2.78086	3.64376	0.179052	0.414517	0.325748	0.596802	1.88537	-0.34531	0.814311	0.014941	0.85361	0.525456	-0.07632	0.299963	-0.37653	1.11599	0.524365	0.936126	-0.49356	1.63977	0.628523	-0.35186	1.79748	-0.29881	0.114679	1.06706	1.62299	2.96443	0.765087	2.31182	3.70596	0.169513	2.77275	1.21163	0.565694	0.18115	1.4651	1.87698	-0.22944	-0.00896	0.648438	1.93766	0.767506	0.321131	6.01176	2.56256	0.543038	2.4744	0.260388	1.69888
Patient50	0.278258	0.2372	0.62775	-0.23775	0.110222	-0.23361	-0.06954	-0.01281	0.305826	0.24382	-0.22691	-0.42325	-0.30043	-0.72097	-0.01213	0.310184	-0.20951	-0.13549	-0.12427	0.059797	-0.41947	0.03511	-0.24659	0.074655	-0.96861	-0.32668	-1.24832	-0.61919	-0.36123	0.096022	0.653569	-0.00841	-0.54904	-0.47524	-0.2293	0.617001	-0.08393	2.34071	1.40648	-0.22914	-0.13209	-0.05288	-0.10544	1.24731	-0.7318	-0.10085	-0.19219	0.334019	-0.48034	-0.38308	1.07313	-0.41418	-0.04983	-0.19155	0.204	0.318852	-0.00021	0.102559	-0.47637	0.472947	-0.32139	-0.4033	0.325877	0.79357	1.14571	-0.03892	-0.01023	4.60645	-0.05751	1.33702	0.524269	-0.49051	0.179275	0.59856	0.159012	-0.74542	-0.39498	0.010443	0.893816	-0.46908	-0.0129	0.601876	-0.02722	-0.45766	2.66134	-0.0269	0.70195
Patient46	-0.31535	-1.25318	-1.54791	-1.33769	-1.07993	-0.74616	-1.97576	-1.70514	-1.74374	-1.47032	-0.76136	-1.41502	-0.57355	-1.40171	-0.91812	-1.03916	-0.76242	-1.39238	-1.1311	-1.81058	-1.82071	-0.54728	-1.0999	-1.52063	-0.96861	-1.63627	-1.24832	-1.29923	-0.91563	-0.51877	-1.33871	-1.76356	-0.85115	-0.74049	-0.35871	-1.0949	-0.21356	-0.94451	-1.28369	-1.00083	-0.88248	-0.57413	-0.94457	-0.69716	-0.82822	-1.34967	-0.51859	-0.90518	-1.16297	-0.42335	-1.26387	-0.50992	-0.89444	-1.45663	-1.57326	-1.44166	-1.6639	-1.17995	-0.56627	-1.07929	-0.62811	-0.4033	-1.71684	-1.10693	-1.14387	-0.46047	-1.31628	-0.59917	-0.35021	-0.97101	-1.20113	-1.21672	-0.44723	-1.55987	-1.32963	-1.00965	-1.06786	-0.67169	-0.834	-1.50938	-1.06461	-1.03253	-0.89327	-0.78206	-1.20632	-0.32216	-0.68555
Patient49	2.49451	1.07903	0.616829	-0.42601	0.322504	-0.27021	-0.5073	-0.32094	0.288556	2.55295	-0.08183	2.07811	-0.27317	-0.12189	-0.20917	-0.36119	-0.11675	-0.40759	-0.14308	0.025017	0.352102	0.149994	0.221304	0.276343	-0.9193	-0.03709	-1.24832	-0.38124	-0.32843	0.490821	1.42783	-0.28226	-0.67104	0.088685	-0.25198	-0.27679	1.6626	2.06785	0.424611	-0.23491	-0.11251	-0.11844	-0.71611	1.39556	-0.63686	0.145587	-0.25362	0.097255	-0.25905	-0.38305	-0.85189	-0.42468	0.253152	-0.77594	-0.58368	-1.15145	0.343441	-0.07191	-0.50641	0.683219	-0.4712	-0.39588	0.400706	0.815066	1.90333	-0.09748	0.811132	2.65883	-0.05852	1.30823	1.05477	-0.53633	-0.11462	-0.35806	2.66238	-0.60898	-0.53032	-0.31934	0.806543	0.401092	-0.10889	4.74915	0.464244	-0.39051	-0.20416	10.4243	0.890453
Patient50	-0.36185	-0.03072	0.944983	-0.22862	0.047693	-0.19323	-0.85519	0.53626	-0.06778	1.17121	7.7626	-0.47957	-0.37383	-0.29322	-0.37222	-0.26159	-0.04479	1.8116	-0.10928	3.60701	-0.45437	-0.54728	-0.44006	-0.21258	-0.54559	-0.37115	-1.24832	-0.28573	-0.22754	0.077112	0.12571	-0.39731	-0.488	-0.53264	-0.22812	-0.29953	-0.06005	1.58988	1.686	-0.80025	-0.08739	0.124419	-0.03236	1.14772	0.094338	-0.1937	-0.17575	0.403105	-0.15426	-0.39568	-0.1627	-0.44336	-0.12334	-0.15336	0.369239	0.105209	2.23543	0.041882	-0.55098	0.770759	-0.49715	-0.4033	0.555129	0.002242	2.32274	-0.1641	0.708593	0.443704	-0.05202	0.663745	0.136011	-0.64095	0.058049	-0.34608	2.1572	0.816377	0.607967	-0.27305	0.736898	0.436518	0.919408	1.3692	1.24601	-0.38517	-0.31142	0.108198	2.05385

### Sheet: Figure 1B-1D
Anti-CD4 IgG (MFI)				Anti-prothrombin IgG (MFI)				Anti-CD8 IgG (MFI)				antiCD4IgG	Bl CD4 (c/mL)
Control	HIV+/ART-naive	HIV+/ART+		Control	HIV+/ART-naive	HIV+/ART+		Control	HIV+/ART-naive	HIV+/ART+		346.857	814
346.857	336.357	246.357		446.286	387.786	372.786		707.429	549.429	708		249.357	703
249.357	338.357	206.857		154.286	913.786	177.786		1036.93	201.429	1096		311.857	555
311.857	22127.4	228.857		277.786	668.786	281.286		883.429	0.001	978		492.357	488
492.357	138.357	1502.86		411.786	218.286	785.786		1175.93	99.9286	860		369.857	1073
369.857	572.857	12891.4		361.286	207.286	312.286		1331.93	1476.93	742		310.857	790
310.857	7591.36	2942.86		278.786	254.786	550.786		260.929	1187.43	1358		412.857	763
412.857	427.357	258.857		265.786	722.786	376.286		674.929	111.429	1534		312.357	932
312.357	8910.36	407.357		381.286	1087.29	2257.29		1301.43	658.929	3094		534.357	686
534.357	689.857	145.857		181.286	294.786	314.786		951.429	632.429	1024		559.357	534
559.357	1850.86	15520.4		252.286	2350.29	127.286		1000.43	16.4286	878		461.857	730
461.857	577.857	330.357		191.786	488.286	244.286		598.429	893.929	3350		588.857	975
588.857	1301.36	583.357		276.786	786.286	484.286		688.929	65.4286	1244		530.357	1070
530.357	4544.86	429.857		444.786	565.286	195.286		572.929	860.429	618		209.857	807
209.857	558.357	301.357		208.286	638.786	216.786		398.929	4.92857	890		466.357	821
466.357	302.857	689.357		444.786	330.286	367.286		513.429	369.929	2402		989.857	859
989.857	439.857	272.857		534.786	362.286	166.286		1048.93	653.929	2524
473	18778.4	2519.36		200.379	926.786	542.286		480	0.001	536		473	513.216
163.617	905.857	2749.86		318.874	724.786	196.286		580	115.929	470		163.617	601.164
678.104	610.357	256.857		0	675.286	273.286		680	445.929	0		678.104	913.928
320.631	1656.86	566.357		282.664	1608.29	380.786		660	389.929	1444		320.631	400.979
257.186	839.357	198.357		0	1761.79	178.286		580	1615.43	1456		257.186	554.061
167.284	2294.36	280.857		972.771	537.786	218.286		960	948.929	654		167.284	1478.6
309.618	1368.36	465.857		113.542	1454.79	311.286		2048	95.9286	584		309.618	1075.97
201.247	1108.86	1006.36		211.28	1286.79	255.286		1160	991.429	754		201.247	782.247
290.728	754.357	13753.4		177.423	579.786	356.286		812	516.429	884		290.728	943.931
507.164	365.357	873.357		314.174	464.286	412.786		1334	42.9286	3148		507.164
394.124	1458.86	800.857		677.261	432.786	348.286		778	161.929	530		394.124	873.763
144.282	514.857	341.251		274.088	640.786	928.471		996	330.929	156.429		144.282	1137.89
117.337	631.357	395.99		347.388	636.786	405.289		2402	475.929	844.929		117.337	363.466
247.398	667.357	1365.98		90.9865	502.786	412.47		678	34.4286	789.429		247.398	660.977
278.88	738.357	8494.19		561.368	949.786	204.757		696	673.929	860.929		278.88	758.803
488.968		209.04		1469.37		723.714		1072		41.4286		488.968	271.873
517.379		668.677				630.231				154.929		517.379	96.459
		523.545				541.266				323.929
		5213.99				112.381				0.001
		9622.88				452.675				49.9286		336.357	1200
		163.316				364.228				968.929		338.357	630
		275.52				493.189				0.001		22127.4	500
		318.315				197.07				566.929		138.357	670
		244.142				567.892				823.929		572.857	570
		328.842				671.763				34.4286		7591.36	900
		6581.17				878.89				1208.43		427.357	570
		2886.53				645.823				15.4286		8910.36	1100
		295.847				1121.09				162.929
		521.486				1006.46				804.929
		648.331				710.258				698.429		689.857	460
		221.651				1160.3				1375.43		1850.86	400
		1265				1010.61				51.4286		577.857	400
		11243				529.728				11.4286
		473				280.127				273.929
		2193.39				1981.8				729.929		1301.36	283
		1647.1				1150.79				1390.43			260
		1911.58				523.412				1144.93		4544.86	250
		887.836								1176.93		558.357	200
												302.857	250
												439.857	270
												18778.4	270
												905.857	69
												610.357	97
												1656.86	106
												839.357	84
												2294.36	80
												1368.36	100
												1108.86	130
												754.357	100
												365.357	60
												1458.86	35
												514.857	20
												631.357	344
												667.357	53
												738.357	136
												246.357	557
												206.857	755
												228.857	646
												1502.86	550
												12891.4	400
												2942.86	630
												258.857	360
												407.357	450
												145.857	670
												15520.4	520
												330.357	530
												583.357	460
												429.857	700
												301.357	670
												689.357	540
												272.857	620
												2519.36	290
												2749.86	620
												256.857	910
												566.357	620
												198.357	410
												280.857	800
												465.857	570
												1006.36	500
												13753.4	830
												873.357	810
												800.857	543
												341.251	1041
												395.99	1472
												1365.98	636
												8494.19	641
												209.04	740
												668.677	420
												523.545	494
												5213.99	280
												9622.88	452
												163.316	1340
												275.52	743
												318.315	500
												244.142	420
												328.842	817
												6581.17	439
												2886.53	558
												295.847	573
												521.486	563
												648.331
												221.651	707
												1265	1998
												11243	304
												473	972
												2193.39	529
												1647.1	183
												1911.58	545
												887.836	581

### Sheet: Figure 2
Healthy	HIV+/low anti-CD4	HIV+/high anti-CD4		anti-CD4 IgG	anti-SA IgG
0.949	0.903	0.867		18.7	0.903
0.155	0.499	1.221		23.5	0.499
0.41	0.699	1.012		89.8	0.867
0.321	0.34	0.999		428.2	1.318
0.381	0.613	0.293		10	0.699
0.321	0.328	0.291		111.9	1.114
0.232	0.823	0.388		38	1.221
1.072	0.622	1.103		385.2	1.187
0.219	0.231	1.318		942.1	1.044
0.903	0.554	1.114		10.4	0.231
0.199	0.432	1.187		29.3	0.554
0.335	0.648	1.044		13.1	0.432
0.972		0.327		38.3	0.291
0.39		0.478		20.3	0.648
0.104				439.6	0.327
0.539				138.8	1.012
				19.8	0.34
				10.2	0.613
				8.8	0.328
				19.2	0.823
				826.1	0.478
				26.2	0.622
				171.1	1.103
				106.2	0.999
				180.2	0.388
				58.7	0.293
				33.7	0.949
				8.2	0.155
				33.9	0.41
				16	0.321
				12.9	0.381
				8.4	0.321
				5.2	0.232
				3.8	1.072
				13.7	0.219
				9.1	0.903
				5.6	0.199
				2	0.335
				6.9	0.972
				12.3	0.39
				11.5	0.104
				15	0.539

### Sheet: Figure 3
Figure 3B
Anti-CD4 IgG (OD)				Total IgG (OD)
PBS	SA-PGN	BS-PGN		PBS	SA-PGN	BS-PGN
0.201	2.935	0.134		0.606	0.77	0.602
0.262	0.628	0.175		0.97	1.127	0.902
0.156	0.326	0.313		0.967	1.022	0.838
0.135	0.431	0.423		0.782	0.694	0.822
0.212	0.527	0.241		0.659	0.766	0.872
0.292	0.363	0.206		0.948	0.698	0.726
0.141	0.321	0.13		0.682	1.143	0.664
0.326	0.553	0.495		0.805	1.163	0.72
Figure 3C
	PBS								SA-PGN								BS-PGN
IgG1	0.062	0.074	0.082	0.056	0.039	0.062	0.023	0.083	0.039	0.046	0.052	0.07	0.039	0.037	0.011	0.026	0.049	0.038	0.015	0.015	0.008	0.01	0.047	0.059
IgG2a	0.031	0.027	0.041	0.038	0.011	0.041	0	0.019	0.001	0.013	0.023	0.031	0.034	0.027	0.005	0.007	0.015	0.022	0	0.009	0.002	0.005	0.027	0.026
IgG2b	0.14	0.206	0.098	0.113	0.056	0.11	0.02	0.098	0.058	0.849	0.291	0.266	0.638	0.152	0.095	0.311	0.096	0.211	0.112	0.338	0.107	0.083	0.186	0.225
IgG3	0.064	0.113	0.062	0.041	0.047	0.057	0.039	0.069	0.074	0.194	0.288	0.128	0.091	0.034	0.178	0.176	0.04	0.129	0.043	0.032	0.012	0.01	0.094	0.066
Figure 3D
Gut				Spleen				Blood
PBS	SA-PGN	BS-PGN		PBS	SA-PGN	BS-PGN		PBS	SA-PGN	BS-PGN
55.3	51.4	51.3		45.7	43.8	54.1		40.8	42.3	42.9
53.5	42.9	51		47.6	50	45.9		41	40.8	40.5
51.4	48.6	50.4		44.9	39.8	48		39.8	36.8	40.1
51.5	47.8	52.3		42.2	45.8	48.8		40.1	40	43.5

### Sheet: Figure 4
Figure 4B				Figure 4C				Figure 4D
PBS	SA-PGN	BS-PGN		PBS	SA-PGN	BS-PGN		PBS	SA-PGN	BS-PGN
19.9	42	29.9		20.7	19.2	23.5		39.7	15.6	37.3
22.6	24.3	21.8		17.2	21.3	15.6		23.2	18.4	21.9
22	32.7	26.9		23	24.7	31.5		32.2	54	23.1
27.1	32.1	26.8		22.5	20.3	16.6		17.4	27.5	24.7
Figure 4E			Figure 4F			Figure 4G
CD4+IgG-	CD4+IgG+		CD4+IgG-	CD4+IgG+		CD4+IgG-	CD4+IgG+
12	54.9		13.5	56.5		13.7	33.1
13.3	58.9		24.6	74.5		8.07	18.1
18.2	61.1		15.4	51.2		9.43	23.5
21.7	69.8		15	54.3		6.16	22

### Sheet: Figure 5
IgG2b
Medium	SA-PGN	SA-PGN+TLR2-mAb	SA-PGN+iso	BS-PGN	TLR2-mAb	LPS+TGF-β
1.57	21.38	0	15.1703	3.14	0	83.57
0	27.95	0	19.6633	2.11	1.42	83.86
0	32.14	1.77	23.9688	0	0	80.66
1.96	39.66	1.7	31.5262	0	3.56	79.8
0	34.86	0	25.9973	0	0	86.14
IgG3
Medium	SA-PGN	SA-PGN+TLR2-mAb	SA-PGN+iso	BS-PGN	TLR2-mAb	LPS+TGF-β
0	19.89	2.76	14.1131	2.9	3.24	53.67
4.12	15.83	3.38	11.1367	6.65	1.98	59.37
7.19	22.73	2.4	16.9512	2.94	4.39	60.87
3.75	22.51	1.29	17.8935	1.52	0	62.1
1.72	36.07	3.42	26.8997	4.26	1.03	54.33

### Sheet: S1
anti-CD4 IgG			anti-CD4 IgM			anti-CD4 IgA			anti-CD4 IgG1			anti-CD4 IgG2			anti-CD4 IgG3			anti-CD4 IgG4
Healthy	HIV+		Healthy	HIV+		Healthy	HIV+/ART+		Healthy	HIV+/ART+		Healthy	HIV+/ART+		Healthy	HIV+/ART+		Healthy	HIV+/ART+
33.7	18.7		2.408	1.847		0.573	0.745		0.164	0.209		0.113	0.147		0.136	0.185		0.117	0.234
8.2	23.5		0.608	0.232		0.731	0.712		0.324	0.169		0.122	0.117		0.127	0.172		0.15	0.121
33.9	89.8		0.388	0.33		0.438	0.566		0.205	0.286		0.111	0.097		0.153	0.146		0.116	0.169
16	428.2		0.276	0.753		0.394	0.486		0.298	2.686		0.119	0.125		0.249	0.174		0.195	0.189
12.9	10		0.506	0.57		0.449	0.636		0.131	0.138		0.122	0.129		0.127	0.162		0.163	0.115
8.4	111.9		0.405	1.027		1.184	0.22		0.206	0.14		0.142	0.12		0.215	0.154		0.133	0.122
5.2	38		0.236	0.826		0.435	0.976		0.139	0.15		0.138	0.137		0.157	0.158		0.234	0.177
3.8	385.2		0.726	1.586		0.994	0.582		0.169	0.34		0.123	0.125		0.119	0.18		0.141	0.144
13.7	942.1		0.456	0.838		0.491	0.528		0.18	1.613		0.182	0.125		0.123	0.173		0.134	0.12
9.1	10.4		2.354	0.674		0.707	1.093		0.158	0.298		0.119	0.116		0.157	0.159		0.111	0.137
5.6	29.3		0.201	0.668		0.725	0.482		0.15	0.196		0.116	0.143		0.124	0.138		0.14	0.156
2	13.1		0.647	0.458		0.278	0.213		0.253	0.171		0.139	0.13		0.136	0.16		0.159	0.166
6.9	38.3		0.597	0.065		0.377	0.592		0.13	0.161		0.105	0.121		0.164	0.125		0.133	0.249
12.3	20.3		0.914	0.354		0.695	0.862		0.166	0.144		0.166	0.119		0.154	0.419		0.181	0.156
11.5	439.6		1.011	0.726		0.426	1.148		0.152	1.138		0.122	0.135		0.199	0.202		0.143	0.252
15	138.8			0.32		0.32	0.335		0.161	0.241		0.122	0.108		0.156	0.123		0.151	0.125
	19.8			1.243			1.112			0.162			0.115			0.137			0.408
	10.2			0.892			0.581			0.222			0.107			0.189			0.192
	8.8			0.909			0.286			0.145			0.114			0.182			0.122
	19.2			0.859			0.85			0.329			0.168			0.229			0.191
	826.1			1.069			0.457			1.484			0.119			0.343			0.148
	26.2			0.508			0.426			0.124			0.105			0.251			0.132
	171.1			0.602			0.437
	106.2			1.346			0.424			0.22			0.116			0.143			0.126
	180.2			0.703			0.235			0.514			0.118			0.237			0.135
	58.7									0.228			0.133			0.234			0.441

### Sheet: S3
S3B				S3C
PBS	SA-PGN	BS-PGN		PBS	SA-PGN	BS-PGN
44.7	48.6	48.7		4.24	4.99	4.56
46.5	57.1	49		5.25	4.54	3.2
48.6	51.4	49.6		2.55	4.14	4.19
48.5	52.2	47.7		3.22	1.83	2.46
											S4C

### Sheet: S4
S4A
Medium	SA-PGN-0.1μg	SA-PGN-1μg	SA-PGN-10μg
33.3	32.9	32.4	33.8
33	33	32.3	33.7
32.7	33.2	33.5	33.5
33	32.7	32.7	33.1
33	32	33.2	34
S4C
Medium	SA-PGN-0.1μg	SA-PGN-1μg	SA-PGN-10μg
0.3	0.34	0.31	0.31
0.19	0.14	0.24	0.23
0.29	0.28	0.29	0.32
0.31	0.22	0.32	0.3
0.33	0.17	0.33	0.32

### Sheet: S6
Medium	SA-PGN	BS-PGN	LPS+TGF-β
2.33	2.9	1.89	3.2
2.13	2.78	2.07	3.47
1.79	3.24	1.39	3.21
1.26	2.48	2.08	3.05
1.89	3.37	1.58	3.73
Medium	SA-PGN	BS-PGN	LPS+IFN-γ
3.63	6.29	2.9	4.66
2.83	5.03	2.42	5.55
3.2	5.19	2.96	5.09
3.6	6.62	3.82	4.73
3.05	6.33	4	4.94
